# Engineering the substrate specificity of toluene degrading enzyme XylM using biosensor XylS and machine learning

**DOI:** 10.1101/2022.10.27.513980

**Authors:** Yuki Ogawa, Yutaka Saito, Hideki Yamaguchi, Yohei Katsuyama, Yasuo Ohnishi

**Affiliations:** Department of Biotechnology, Graduate School of Agricultural and Life Sciences, The University of Tokyo, Tokyo 113-8657, Japan; Collaborative Research Institute for Innovative Microbiology, The University of Tokyo, Tokyo 113-8657, Japan; Artificial Intelligence Research Center, National Institute of Advanced Industrial Science and Technology (AIST), Tokyo 135-0064, Japan; AIST-Waseda University Computational Bio Big-Data Open Innovation Laboratory (CBBD-OIL), Tokyo 169-8555, Japan; Department of Computational Biology and Medical Sciences, Graduate School of Frontier Sciences, The University of Tokyo, Chiba 277-8561, Japan

**Keywords:** XylM, enzyme engineering, directed evolution, machine learning, biosensor

## Abstract

Enzyme engineering using machine learning has been developed in recent years. However, to obtain a large amount of data on enzyme activities for training data, it is necessary to develop a high-throughput and accurate method for evaluating enzyme activities. Here, we examined whether a biosensor-based enzyme engineering method can be applied to machine learning. As a model experiment, we aimed to modify the substrate specificity of XylM, a rate-determining enzyme in a multistep oxidation reaction catalyzed by XylMABC in *Pseudomonas putida*. XylMABC naturally converts toluene and xylene to benzoic acid and toluic acid, respectively. We aimed to engineer XylM to improve its conversion efficiency to a non-native substrate, 2,6-xylenol. Wild-type XylMABC slightly converted 2,6-xylenol to 3-methylsalicylic acid, which is the ligand of the transcriptional regulator XylS in *P. putida*. By locating a fluorescent protein gene under the control of the *Pm* promoter to which XylS binds, a XylS-producing *Escherichia coli* strain showed higher fluorescence intensity in a 3-methylsalicylic acid concentration-dependent manner. We evaluated the 3-methylsalicylic acid productivity of XylM variants using the fluorescence intensity of the sensor strain as an indicator. The obtained data provided the training data for machine learning for the directed evolution of XylM. Two cycles of machine learning-assisted directed evolution resulted in the acquisition of XylM-D140E-V144K-F243L-N244S with 15 times higher productivity than wild-type XylM. These results demonstrate that an indirect enzyme activity evaluation method using biosensors is sufficiently quantitative and high-throughput to be used as training data for machine learning. The findings expand the versatility of machine learning in enzyme engineering.

## Supplementary Data S1 for "Engineering the substrate specificity of toluene degrading enzyme XylM using biosensor XylS and machine learning"

### Sheet: Katsuyama_XylM_ST-scale_PSI-BLA
sequence	score	no
PNVFS	-0.0141336	1
PEVFS	-0.0197982	2
PNLFS	-0.0404702	3
PQVFS	-0.0586892	4
PNIFS	-0.0598404	5
PELFS	-0.061153	6
PDLFS	-0.0732652	7
PQLFS	-0.0774366	8
PEIFS	-0.0797427	9
PNTFS	-0.085518	10
PQIFS	-0.0907632	11
PDIFS	-0.0921765	12
PSNFS	-0.0951876	13
PQTFS	-0.113657	14
PKVFS	-0.116749	15
PSTFS	-0.128449	16
PSLFS	-0.135686	17
PSEFS	-0.136413	18
PETFS	-0.136886	19
PNDFS	-0.142945	20
PTDFS	-0.145885	21
PNNFS	-0.146567	22
PTNFS	-0.147599	23
PSVFS	-0.150264	24
PSQFS	-0.150855	25
PSSFS	-0.154814	26
PNKFS	-0.158084	27
PSIFS	-0.160765	28
PKIFS	-0.16422	29
PKLFS	-0.166909	30
PNSFS	-0.168406	31
PNEFS	-0.169462	32
PQNFS	-0.1719	33
PHVFS	-0.172339	34
PQDFS	-0.172997	35
PNQFS	-0.173184	36
PTTFS	-0.173609	37
PNVLS	-0.179749	38
PTSFS	-0.181816	39
PTEFS	-0.185158	40
PRIFS	-0.186587	41
PTLFS	-0.188211	42
PTQFS	-0.188306	43
PNGFS	-0.188857	44
PKTFS	-0.189454	45
CEVFS	-0.191129	46
PQSFS	-0.191257	47
PEKFS	-0.191308	48
PQKFS	-0.192142	49
PEVLS	-0.192256	50
PQQFS	-0.193739	51
PDTFS	-0.194837	52
PQEFS	-0.196037	53
PRLFS	-0.196981	54
CNVFS	-0.197117	55
CNLFS	-0.197617	56
PMVFS	-0.197638	57
PNCFS	-0.203833	58
PNAFS	-0.205315	59
PPVFS	-0.205465	60
PPTFS	-0.205779	61
PPLFS	-0.207134	62
CELFS	-0.209302	63
PVNFS	-0.21037	64
CQVFS	-0.210666	65
CDVFS	-0.21103	66
PQCFS	-0.2111	67
PTIFS	-0.21203	68
PSKFS	-0.212359	69
PHIFS	-0.212444	70
PDKFS	-0.213093	71
PVDFS	-0.214113	72
CNIFS	-0.215067	73
PPNFS	-0.21624	74
PNLLS	-0.217728	75
PHLFS	-0.218329	76
PDGFS	-0.218856	77
PNILS	-0.21904	78
PVTFS	-0.219076	79
PEDFS	-0.219699	80
PNGFN	-0.220267	81
CEIFS	-0.220483	82
PPDFS	-0.220997	83
PQVLS	-0.221528	84
PPIFS	-0.222424	85
PDLLS	-0.222891	86
CQLFS	-0.223861	87
CDLFS	-0.224177	88
PEGFS	-0.22463	89
PLVFS	-0.225176	90
PTVFS	-0.225411	91
PENFS	-0.225573	92
PILFS	-0.227195	93
PITFS	-0.227288	94
PDILS	-0.227377	95
PVSFS	-0.228891	96
PSAFS	-0.22962	97
PQAFS	-0.230519	98
PVLFS	-0.230648	99
CSDFS	-0.231522	100
PRTFS	-0.231914	101
CQIFS	-0.233914	102
PMLFS	-0.235229	103
PPSFS	-0.235251	104
PEEFS	-0.235419	105
PVQFS	-0.235555	106
PNFFS	-0.235986	107
CNTFS	-0.236366	108
PDFFS	-0.236798	109
CSNFS	-0.238871	110
PMIFS	-0.239255	111
CDIFS	-0.240652	112
PVEFS	-0.241178	113
PINFS	-0.241419	114
PPQFS	-0.241451	115
PEQFS	-0.241796	116
PIIFS	-0.242511	117
PNTLS	-0.242515	118
PESFS	-0.243037	119
PICFS	-0.243463	120
PLTFS	-0.243718	121
PELLS	-0.243798	122
PEILS	-0.244394	123
PECFS	-0.244934	124
PTKFS	-0.245516	125
PPEFS	-0.248272	126
PISFS	-0.248815	127
PVIFS	-0.249377	128
PIDFS	-0.249699	129
PLLFS	-0.250203	130
PHTFS	-0.250622	131
CSTFS	-0.251	132
PNHFS	-0.251403	133
PNPFS	-0.252325	134
PSDFT	-0.252326	135
CQTFS	-0.252594	136
PEFFS	-0.253706	137
PKCFS	-0.256354	138
PSHFS	-0.256619	139
PPCFS	-0.256929	140
PIQFS	-0.257175	141
CETFS	-0.258087	142
PEAFS	-0.259312	143
PQPFS	-0.259527	144
PTCFS	-0.259797	145
PADFS	-0.259805	146
PKSFS	-0.259949	147
PKNFS	-0.260919	148
CKVFS	-0.261515	149
PQILS	-0.262025	150
PIVFS	-0.262716	151
PTAFS	-0.262865	152
PLCFS	-0.2637	153
PQGFS	-0.264675	154
PCTFS	-0.264708	155
CRVFS	-0.264929	156
PMTFS	-0.265477	157
PQLLS	-0.265501	158
PLNFS	-0.266153	159
PNGFD	-0.266565	160
PCNFS	-0.266773	161
CSSFS	-0.267351	162
PANFS	-0.267535	163
PKQFS	-0.268038	164
CTDFS	-0.268218	165
CSEFS	-0.268566	166
PKDFS	-0.269234	167
CSLFS	-0.269357	168
CTNFS	-0.269993	169
PIEFS	-0.270707	170
PCDFS	-0.27138	171
PNVYS	-0.271395	172
CNDFS	-0.271913	173
PEGFN	-0.272058	174
PLDFS	-0.272069	175
PLIFS	-0.272467	176
PKKFS	-0.272545	177
PKAFS	-0.272843	178
PDCFS	-0.273732	179
PQFFS	-0.275294	180
CNNFS	-0.276277	181
PSDLS	-0.276659	182
PTGFS	-0.27789	183
PPKFS	-0.277899	184
PCLFS	-0.278004	185
PKVLS	-0.278717	186
PSCFS	-0.278722	187
PCSFS	-0.279431	188
CSVFS	-0.279476	189
CNKFS	-0.279712	190
PVVFS	-0.280333	191
PSTLS	-0.280816	192
CSQFS	-0.280861	193
PEHFS	-0.281154	194
PDSFS	-0.281165	195
PSNLS	-0.281287	196
PKEFS	-0.281635	197
PTPFS	-0.281661	198
PNLYS	-0.281679	199
PLQFS	-0.282456	200
PNMFS	-0.282881	201
PVKFS	-0.282938	202
PLSFS	-0.284107	203
PQTLS	-0.28412	204
PDTLS	-0.284953	205
CSIFS	-0.286723	206
PCIFS	-0.287272	207
PIKFS	-0.287329	208
CKLFS	-0.288061	209
PSPFS	-0.288185	210
CDGFN	-0.288584	211
PIPFS	-0.28918	212
PQMFS	-0.290018	213
PSDFD	-0.290324	214
CKIFS	-0.290341	215
PETLS	-0.290395	216
PSVLS	-0.290411	217
PCQFS	-0.290779	218
PEVYS	-0.291249	219
PPAFS	-0.291334	220
CNEFS	-0.291364	221
PLEFS	-0.291396	222
PQHFS	-0.292288	223
PIAFS	-0.292329	224
CHVFS	-0.292447	225
CQNFS	-0.292506	226
PSDYS	-0.292766	227
CQDFS	-0.292972	228
PDEFS	-0.293387	229
CNGFS	-0.293391	230
CTTFS	-0.293452	231
PPPFS	-0.294019	232
PSLLS	-0.294252	233
PVPFS	-0.294966	234
CNQFS	-0.295176	235
CNSFS	-0.295351	236
PSNYS	-0.295892	237
PNIYS	-0.296047	238
PCEFS	-0.296326	239
PKPFS	-0.296402	240
CTSFS	-0.29662	241
PDAFS	-0.296689	242
PDDFS	-0.29678	243
PAEFS	-0.296882	244
CDTFS	-0.297234	245
PSILS	-0.297465	246
CTEFS	-0.297874	247
PDHFS	-0.298049	248
PSDFA	-0.298145	249
PSFFS	-0.298153	250
PSEFT	-0.2988	251
PATFS	-0.299247	252
CRIFS	-0.299757	253
CEKFS	-0.300268	254
PDGFD	-0.30046	255
CTQFS	-0.300598	256
PDVYS	-0.300611	257
CDGFS	-0.300817	258
VEVFS	-0.302264	259
PLKFS	-0.302421	260
PRVLS	-0.302577	261
PVAFS	-0.303308	262
CTLFS	-0.303308	263
LEVFS	-0.303356	264
PCVFS	-0.303453	265
CQKFS	-0.304067	266
PTHFS	-0.304261	267
PSNFT	-0.304322	268
PSNFA	-0.304355	269
CRLFS	-0.304516	270
PSEFD	-0.304754	271
PEGFD	-0.304798	272
CDVLS	-0.30503	273
PNTYS	-0.305534	274
CQSFS	-0.305708	275
CQQFS	-0.305842	276
PQLYS	-0.305985	277
PNDLS	-0.306518	278
PEPFS	-0.306609	279
CNVLS	-0.307158	280
CQEFS	-0.308297	281
PRCFS	-0.309061	282
PQVYS	-0.309112	283
PNNLS	-0.30917	284
VNVFS	-0.309316	285
PTTLS	-0.309716	286
PASFS	-0.310263	287
PRKFS	-0.310463	288
PSNFD	-0.310659	289
CEVLS	-0.311461	290
VQVFS	-0.311504	291
PDNFS	-0.311678	292
PAQFS	-0.312223	293
PTDLS	-0.312553	294
PELYS	-0.312891	295
PMCFS	-0.312947	296
PRSFS	-0.313432	297
PQIYS	-0.313566	298
PRNFS	-0.313621	299
PRAFS	-0.313668	300
CEDFS	-0.313705	301
PKVYS	-0.313959	302
PRQFS	-0.314025	303
PTNLS	-0.314288	304
PSELS	-0.314375	305
PCCFS	-0.314515	306
PSSLS	-0.314526	307
PRVFT	-0.314739	308
CDKFS	-0.315232	309
PSGFN	-0.315305	310
PNSLS	-0.315614	311
LDVFS	-0.315671	312
PNKLS	-0.315721	313
VNLFS	-0.315897	314
CKTFS	-0.315986	315
PNVMS	-0.316109	316
CENFS	-0.31655	317
CPLFS	-0.316575	318
CMVFS	-0.317042	319
LQVFS	-0.317364	320
PEMFS	-0.317596	321
CHIFS	-0.318853	322
PDGLN	-0.31894	323
PDLYS	-0.319186	324
PALFS	-0.319323	325
PTDFT	-0.319551	326
CNCFS	-0.319733	327
PMVLS	-0.320368	328
PRVYS	-0.320417	329
CHLFS	-0.320462	330
PKMFS	-0.320475	331
PLPFS	-0.320489	332
PKILS	-0.320523	333
PHVLS	-0.320861	334
CVNFS	-0.321235	335
CTIFS	-0.321651	336
PRDFS	-0.321701	337
CPTFS	-0.321721	338
PHCFS	-0.321781	339
CQCFS	-0.321819	340
CEGFS	-0.322008	341
PTDYS	-0.322168	342
PSQFT	-0.322276	343
PSEYS	-0.322302	344
PHKFS	-0.322739	345
PTDFA	-0.323072	346
PSQLS	-0.32314	347
PHSFS	-0.323612	348
VELFS	-0.323659	349
PHNFS	-0.323667	350
CVDFS	-0.323812	351
CPNFS	-0.323892	352
CSKFS	-0.324049	353
VNIFS	-0.324124	354
CNAFS	-0.324544	355
PMKFS	-0.324912	356
PTNYS	-0.324924	357
PAIFS	-0.325092	358
PDPFS	-0.325131	359
PVDFT	-0.325202	360
CEEFS	-0.325251	361
PDGFT	-0.325589	362
PEIYS	-0.326018	363
PVNFT	-0.326237	364
PQTYS	-0.326246	365
CPDFS	-0.326414	366
PTNFA	-0.326435	367
PREFS	-0.326486	368
CPVFS	-0.326582	369
CEQFS	-0.326688	370
PTVLS	-0.326847	371
CNLLS	-0.327201	372
CNGFN	-0.327321	373
VEIFS	-0.32745	374
PNCLS	-0.327624	375
PDGFE	-0.32781	376
VDVFS	-0.328058	377
CESFS	-0.32813	378
PHDFS	-0.32832	379
CNILS	-0.328634	380
PNELS	-0.328651	381
VSDFS	-0.328734	382
PCAFS	-0.329355	383
PHAFS	-0.329678	384
CTVFS	-0.32972	385
PTSLS	-0.329856	386
CPIFS	-0.329867	387
PTLLS	-0.329886	388
LNVFS	-0.329928	389
CNFFS	-0.329975	390
PNQLS	-0.330121	391
PDIYS	-0.330129	392
PSTYS	-0.330197	393
PSQFD	-0.330234	394
PTFFS	-0.330354	395
PNDYS	-0.330368	396
PNGLS	-0.330833	397
CDLLS	-0.330834	398
PHQFS	-0.330945	399
VQLFS	-0.331004	400
PNALS	-0.331115	401
PDGLS	-0.331274	402
PTNFT	-0.331323	403
PKLLS	-0.331395	404
PDVMS	-0.331507	405
PDQFS	-0.332357	406
PSGFD	-0.332364	407
PNLMS	-0.332851	408
VQIFS	-0.332993	409
VNTFS	-0.333255	410
PMSFS	-0.333266	411
PEVMS	-0.333338	412
PQVMS	-0.333347	413
PTILS	-0.333401	414
PSQYS	-0.333619	415
PNNYS	-0.333768	416
LEIFS	-0.333958	417
PCKFS	-0.334055	418
CILFS	-0.334296	419
PDKLS	-0.334371	420
PCPFS	-0.334616	421
PLAFS	-0.334685	422
CQAFS	-0.334685	423
PKVFA	-0.334786	424
CRTFS	-0.335246	425
PIMFS	-0.335451	426
CQVLS	-0.33558	427
CDILS	-0.335998	428
PTMFS	-0.336673	429
CVTFS	-0.33681	430
PPVLS	-0.336986	431
PSMFS	-0.337055	432
PPMFS	-0.337113	433
CECFS	-0.33714	434
PNIMS	-0.337199	435
VSNFS	-0.33744	436
PRIFT	-0.337798	437
CDFFS	-0.337854	438
PRPFS	-0.337935	439
PTDFQ	-0.33808	440
PHEFS	-0.338306	441
CSGFS	-0.338306	442
PQGFN	-0.338321	443
PMNFS	-0.338469	444
PMAFS	-0.33864	445
VRVFS	-0.338961	446
PPNFA	-0.339101	447
PKTLS	-0.339274	448
VDLFS	-0.339388	449
PAVFS	-0.339629	450
PKIYS	-0.340124	451
PRVFA	-0.340168	452
PSLYS	-0.3403	453
PNDFT	-0.340373	454
CVQFS	-0.340405	455
CVSFS	-0.34044	456
PSDFE	-0.340519	457
PSSYS	-0.340529	458
PDMFS	-0.340625	459
CEAFS	-0.340694	460
CLLFS	-0.340928	461
PVGFS	-0.340951	462
PDVIS	-0.340983	463
PIVLS	-0.340988	464
CEILS	-0.341077	465
CPQFS	-0.34133	466
LELFS	-0.341445	467
LQTFS	-0.341451	468
CPSFS	-0.341594	469
CVLFS	-0.341817	470
PKLYS	-0.34241	471
CMLFS	-0.342473	472
PQDFT	-0.342512	473
PPDFA	-0.342552	474
CITFS	-0.342832	475
VQTFS	-0.34286	476
LNLFS	-0.342871	477
PMDFS	-0.342895	478
CELLS	-0.342902	479
CICFS	-0.343018	480
CTKFS	-0.343078	481
PMQFS	-0.343281	482
PNKYS	-0.343581	483
CNHFS	-0.343767	484
PVTLS	-0.343857	485
PSSFA	-0.343881	486
CINFS	-0.343968	487
PQNFA	-0.344102	488
VKVFS	-0.344114	489
PRILS	-0.344293	490
PVMFS	-0.344348	491
CVEFS	-0.344421	492
LQIFS	-0.344474	493
PPTLS	-0.344537	494
PRLFT	-0.344583	495
LETFS	-0.344753	496
PQDFA	-0.34485	497
PSVYS	-0.344863	498
CPEFS	-0.345143	499
PTELS	-0.345387	500
PHVYS	-0.34546	501
PFVFS	-0.345565	502
PPGFS	-0.345568	503
IEVFS	-0.345694	504
PNEYS	-0.345814	505
PTNFQ	-0.346051	506
PKLFA	-0.346111	507
PQDLS	-0.346379	508
LSDFS	-0.346632	509
CEFFS	-0.346839	510
PQNLS	-0.346925	511
PTQLS	-0.347185	512
PTTYS	-0.347407	513
CMIFS	-0.34753	514
PDGYN	-0.347617	515
PITLS	-0.347865	516
PEKLS	-0.348028	517
CNTLS	-0.348052	518
PQGFD	-0.348252	519
PQNFT	-0.348268	520
LNIFS	-0.348357	521
CIVFS	-0.34841	522
CIDFS	-0.348413	523
AEVFS	-0.348489	524
CLTFS	-0.34863	525
PTEYS	-0.348817	526
CLVFS	-0.348912	527
PNGYS	-0.349122	528
PKTFA	-0.349263	529
VDIFS	-0.349446	530
PNSYS	-0.349582	531
CQGFS	-0.34959	532
PSEFA	-0.349593	533
PTSYS	-0.349642	534
CHTFS	-0.349708	535
PVHFS	-0.350097	536
PNGFQ	-0.350407	537
PKFFS	-0.350453	538
PNVIS	-0.350509	539
PNQYS	-0.350626	540
PVNFA	-0.350818	541
CSHFS	-0.350926	542
PDALS	-0.350971	543
PNTMS	-0.351225	544
CIIFS	-0.351283	545
PMEFS	-0.35157	546
PIGFS	-0.351611	547
PQCLS	-0.351613	548
VETFS	-0.35206	549
INVFS	-0.3521	550
PKIFA	-0.352285	551
PVDFA	-0.352622	552
PSSFT	-0.352704	553
PNGFT	-0.352814	554
PRTFT	-0.352834	555
PRMFS	-0.35285	556
LQLFS	-0.352878	557
PTQYS	-0.352897	558
PSHFD	-0.352913	559
PHPFS	-0.35301	560
PSDFV	-0.35325	561
CIQFS	-0.353316	562
PDLMS	-0.353415	563
PSDFQ	-0.353564	564
PQSLS	-0.353674	565
TEVFS	-0.353844	566
CADFS	-0.353845	567
MNVFS	-0.353978	568
PSDMS	-0.354067	569
PTEFA	-0.35407	570
PETYS	-0.354106	571
LSNFS	-0.354321	572
CLIFS	-0.354442	573
CTCFS	-0.354545	574
PKVMS	-0.354655	575
PNNFT	-0.354697	576
PNGFE	-0.354842	577
PSIYS	-0.355257	578
PQDYS	-0.355323	579
PQNYS	-0.355365	580
CLNFS	-0.355546	581
CISFS	-0.355581	582
PKVFT	-0.355662	583
VSTFS	-0.355918	584
PVVLS	-0.35593	585
PWVFS	-0.356088	586
MEVFS	-0.35626	587
PLNFT	-0.356333	588
PVEFT	-0.356397	589
TQVFS	-0.356548	590
PTEFT	-0.356555	591
LNTFS	-0.356725	592
PQDFD	-0.356737	593
PPDFT	-0.356765	594
CSAFS	-0.356825	595
PSNFE	-0.356855	596
PDIMS	-0.356954	597
PPHFS	-0.356983	598
PPILS	-0.357163	599
CQPFS	-0.357258	600
PSALS	-0.357296	601
PKGFS	-0.357413	602
CNPFS	-0.357565	603
CVIFS	-0.357658	604
PKTYS	-0.357801	605
CKCFS	-0.357953	606
PRIYS	-0.35796	607
CLCFS	-0.358127	608
PSNMS	-0.358135	609
PQIMS	-0.358147	610
CPCFS	-0.358174	611
PQKLS	-0.358189	612
PVNLS	-0.35822	613
AQVFS	-0.358263	614
PLDFT	-0.358367	615
MSDFS	-0.358449	616
PLVLS	-0.358473	617
LDLFS	-0.358498	618
PPFFS	-0.358502	619
MNLFS	-0.358512	620
CQILS	-0.358761	621
CTAFS	-0.358774	622
PQLMS	-0.358789	623
PELMS	-0.358846	624
IDVFS	-0.358978	625
PPNFT	-0.359045	626
PTDFE	-0.359151	627
PPLLS	-0.359179	628
PTGFD	-0.359271	629
CLDFS	-0.359453	630
VNDFS	-0.359515	631
PILLS	-0.359566	632
IQVFS	-0.359614	633
PTLYS	-0.359651	634
PINFT	-0.359679	635
PVDLS	-0.359778	636
VTDFS	-0.359819	637
PIDFT	-0.359845	638
PRLLS	-0.359858	639
PMPFS	-0.360112	640
PHILS	-0.360113	641
CVVFS	-0.360113	642
PFLFS	-0.36016	643
VHVFS	-0.360229	644
PPQFA	-0.36036	645
PVSFT	-0.360396	646
PIDFD	-0.360497	647
PIILS	-0.360553	648
PLMFS	-0.360559	649
PNHFD	-0.360649	650
CANFS	-0.360694	651
PVQFT	-0.360706	652
PSQFA	-0.360885	653
PNDFA	-0.360943	654
PSKLS	-0.36096	655
PINFD	-0.361025	656
TSDFS	-0.361145	657
CKKFS	-0.361156	658
PEIMS	-0.361178	659
PTQFA	-0.361344	660
CIEFS	-0.361363	661
PPVYS	-0.361465	662
PNHFN	-0.361524	663
CQFFS	-0.361555	664
PVNYS	-0.362129	665
PFIFS	-0.362405	666
PICLS	-0.362589	667
CSDLS	-0.362755	668
MQVFS	-0.362861	669
PMILS	-0.362874	670
PRIFA	-0.362894	671
PPSFA	-0.362974	672
PLNFA	-0.362994	673
LRVFS	-0.363025	674
MNTFS	-0.363074	675
CQLLS	-0.363118	676
PTGFN	-0.363379	677
PRVFQ	-0.363414	678
PVDYS	-0.363462	679
VSEFS	-0.363518	680
CTGFS	-0.363594	681
MSNFS	-0.363673	682
PPTYS	-0.363771	683
PECLS	-0.363775	684
PPEFA	-0.363935	685
PDGFQ	-0.363948	686
PDFLS	-0.364142	687
PEGFT	-0.364144	688
PSGFT	-0.364169	689
CSTLS	-0.36426	690
AELFS	-0.364314	691
MNIFS	-0.364559	692
PVFFS	-0.364771	693
PVSLS	-0.364782	694
VTNFS	-0.364823	695
CDDFS	-0.364828	696
PFTFS	-0.365066	697
PVEFD	-0.365101	698
CLQFS	-0.365257	699
PTDFD	-0.365333	700
PCNFT	-0.365393	701
PQSFA	-0.365442	702
CKNFS	-0.365511	703
PCDFT	-0.365555	704
PQEFT	-0.365614	705
PQQLS	-0.365707	706
CPKFS	-0.365711	707
AEIFS	-0.365777	708
VNNFS	-0.365785	709
PQLFD	-0.365836	710
CSPFS	-0.365917	711
PVDFE	-0.365959	712
CCNFS	-0.36605	713
PEGFE	-0.366055	714
PEDFA	-0.366061	715
SNVFS	-0.366139	716
PVILS	-0.366202	717
SEVFS	-0.366239	718
PVTYS	-0.366373	719
LDIFS	-0.366499	720
PSGFE	-0.366634	721
PLDFA	-0.366742	722
CSDFT	-0.367002	723
PVLLS	-0.367007	724
PPTFA	-0.367082	725
CEGFN	-0.367091	726
CLSFS	-0.367121	727
CVCFS	-0.367175	728
PRLYS	-0.367212	729
CKQFS	-0.367369	730
PQTFA	-0.367483	731
PMLLS	-0.367532	732
PQNFD	-0.367532	733
PQELS	-0.367588	734
TSNFS	-0.367639	735
ADVFS	-0.36766	736
PLTLS	-0.367701	737
SSDFS	-0.367794	738
PVNFE	-0.367838	739
PQEFA	-0.368143	740
CKSFS	-0.368165	741
LSTFS	-0.368238	742
PSGLS	-0.36825	743
PTSFA	-0.36835	744
PQEYS	-0.368367	745
PQQYS	-0.368432	746
PQKYS	-0.368507	747
PVSFD	-0.36858	748
PQQFA	-0.368611	749
VDGFN	-0.368612	750
PEVIS	-0.368649	751
PIFFS	-0.368682	752
PNNFA	-0.368704	753
CSNLS	-0.368749	754
CEHFS	-0.368762	755
PSGFQ	-0.368765	756
PEDLS	-0.368789	757
CCDFS	-0.368903	758
PDGYS	-0.369242	759
PQSYS	-0.369252	760
PLDFD	-0.369451	761
PPLYS	-0.369545	762
PMVYS	-0.369547	763
PLGFS	-0.369707	764
CIKFS	-0.369768	765
PNPLS	-0.369822	766
VSLFS	-0.370035	767
INLFS	-0.370063	768
PKNFA	-0.370065	769
PPNYS	-0.370141	770
PVQFD	-0.370274	771
PHMFS	-0.370279	772
PVDFQ	-0.370303	773
CKDFS	-0.370316	774
PLNFD	-0.370333	775
LDGFN	-0.370362	776
CTPFS	-0.370398	777
PWIFS	-0.370465	778
MDVFS	-0.370588	779
PEGLS	-0.370621	780
PENFA	-0.370634	781
PHLLS	-0.370708	782
PQALS	-0.370716	783
PNDFE	-0.371016	784
AQLFS	-0.371034	785
PRLFA	-0.371052	786
VRIFS	-0.371213	787
PDVVS	-0.371252	788
PDSLS	-0.371549	789
CDGFE	-0.371727	790
PQTMS	-0.371759	791
PSTFA	-0.371851	792
CMTFS	-0.37193	793
AQIFS	-0.371953	794
CLEFS	-0.371989	795
CDNFS	-0.372001	796
PNFLS	-0.372081	797
CETLS	-0.372191	798
PPDYS	-0.372202	799
VKIFS	-0.372217	800
PTNFE	-0.372271	801
INIFS	-0.372361	802
PIHFS	-0.372483	803
CSDFA	-0.372509	804
PSDFP	-0.372543	805
CDEFS	-0.372596	806
PVSYS	-0.372621	807
PPNLS	-0.372733	808
PTEFQ	-0.372749	809
ANVFS	-0.37277	810
MELFS	-0.372785	811
PSTMS	-0.372786	812
PNGLN	-0.372941	813
ASDFS	-0.372969	814
CCTFS	-0.373027	815
SSNFS	-0.373064	816
PTIYS	-0.373119	817
PVNFQ	-0.373127	818
PENLS	-0.373159	819
PTCLS	-0.373201	820
VNGFS	-0.373413	821
ANLFS	-0.373494	822
PSNFQ	-0.373707	823
PVDFD	-0.373707	824
PITYS	-0.373902	825
PSHFT	-0.373947	826
VDGFS	-0.374008	827
TQIFS	-0.374198	828
PNEFT	-0.374209	829
PADFT	-0.374235	830
PRVMS	-0.374276	831
SNLFS	-0.374297	832
PISLS	-0.374306	833
PAKFS	-0.374412	834
PPDLS	-0.374544	835
PSRFS	-0.374549	836
SQVFS	-0.374637	837
CDAFS	-0.374637	838
MEIFS	-0.374768	839
PCDFD	-0.374827	840
IEIFS	-0.374878	841
LTDFS	-0.374909	842
PQTFT	-0.374957	843
TEIFS	-0.375057	844
PDCLS	-0.375148	845
VSSFS	-0.375225	846
CQHFS	-0.375239	847
PMMFS	-0.375246	848
PKDFA	-0.375541	849
PINLS	-0.375771	850
CQMFS	-0.375961	851
PCNFD	-0.375984	852
PRTFA	-0.376089	853
CDCFS	-0.376089	854
CVKFS	-0.376116	855
VQDFS	-0.376202	856
PLHFS	-0.376207	857
PLSFT	-0.376258	858
PILYS	-0.376259	859
PVQYS	-0.376351	860
PWLFS	-0.376369	861
PSKYS	-0.376396	862
CQTLS	-0.376549	863
CKEFS	-0.376596	864
PNVVS	-0.376614	865
PHIYS	-0.376615	866
LKVFS	-0.376634	867
TQLFS	-0.376689	868
PKSFA	-0.376885	869
PPIYS	-0.376976	870
CNMFS	-0.377048	871
CSVLS	-0.377051	872
TELFS	-0.377057	873
IELFS	-0.377063	874
MQTFS	-0.377076	875
PVTFT	-0.377198	876
VSQFS	-0.377254	877
CCLFS	-0.377317	878
PEKYS	-0.37746	879
PNCYS	-0.377467	880
PLQFT	-0.377502	881
PAAFS	-0.377536	882
MQLFS	-0.377557	883
PVLYS	-0.377572	884
CSNFA	-0.377616	885
PQDFV	-0.377639	886
PEALS	-0.377645	887
TQTFS	-0.377709	888
VQNFS	-0.377716	889
CDHFS	-0.377763	890
PQQFT	-0.377831	891
VKLFS	-0.377861	892
PESLS	-0.377879	893
PQEFD	-0.377898	894
PNRFS	-0.377961	895
SDVFS	-0.377983	896
PSNFV	-0.378017	897
PDQLS	-0.378017	898
ASNFS	-0.378019	899
PTQFT	-0.378039	900
PDIIS	-0.378075	901
CDQFS	-0.378083	902
CSCFS	-0.378095	903
PEDFT	-0.378101	904
CEPFS	-0.378149	905
MQIFS	-0.378159	906
PCMFS	-0.37824	907
PLVYS	-0.378446	908
CEGFD	-0.378457	909
CLKFS	-0.378619	910
PSTFT	-0.378624	911
CKAFS	-0.378681	912
PNDFQ	-0.378711	913
PPSLS	-0.378725	914
CSNFT	-0.378858	915
PRFFS	-0.378871	916
PLFFS	-0.378882	917
PVEYS	-0.378892	918
PKHFS	-0.378923	919
PRTLS	-0.378945	920
LTNFS	-0.378951	921
LSEFS	-0.378959	922
PNAYS	-0.379004	923
PFCFS	-0.379012	924
PLTFA	-0.3791	925
PLEFT	-0.379128	926
SNIFS	-0.379133	927
PICFD	-0.379176	928
PKQFA	-0.379259	929
LDGFS	-0.379323	930
PADFA	-0.37933	931
PQNFV	-0.379389	932
PMFFS	-0.379604	933
PVNFD	-0.379729	934
CDTLS	-0.379757	935
MDLFS	-0.379832	936
PTDMS	-0.379854	937
PPSYS	-0.379857	938
PPEFT	-0.379899	939
PAGFS	-0.379991	940
PTALS	-0.380006	941
PRLFD	-0.380087	942
PLSFA	-0.380262	943
TKVFS	-0.380371	944
CCSFS	-0.380432	945
CNGFD	-0.380514	946
VNKFS	-0.380518	947
CDGFQ	-0.380682	948
PPLFA	-0.380706	949
PSLMS	-0.380717	950
PMTLS	-0.380749	951
PIDLS	-0.380759	952
VSIFS	-0.380839	953
PLQFA	-0.381096	954
PMGFS	-0.381116	955
VRLFS	-0.381127	956
PDKYS	-0.381132	957
PHFFS	-0.381151	958
MSTFS	-0.381152	959
LQDFS	-0.381174	960
CDSFS	-0.381217	961
PNIIS	-0.381282	962
LSSFS	-0.381287	963
LQNFS	-0.381297	964
PQSFT	-0.381302	965
CEVYS	-0.381522	966
PDLIS	-0.381549	967
PTNFD	-0.381602	968
ANIFS	-0.381627	969
PWTFS	-0.381656	970
LQSFS	-0.381658	971
PRIFD	-0.381688	972
PINYS	-0.381698	973
PIEFT	-0.381737	974
PEGYS	-0.381838	975
CKVLS	-0.381906	976
PDHFD	-0.381926	977
PHLYS	-0.382006	978
PTNMS	-0.382066	979
CNLYS	-0.382069	980
PSSFD	-0.382159	981
PPDFD	-0.382207	982
PIQFT	-0.38227	983
VNEFS	-0.382458	984
PIEFD	-0.382514	985
PQTFD	-0.382543	986
VNSFS	-0.382695	987
CTHFS	-0.382699	988
PQCYS	-0.382701	989
PSNFP	-0.382703	990
IDLFS	-0.382725	991
PIQFD	-0.382784	992
CCQFS	-0.382854	993
MSEFS	-0.382943	994
PVQLS	-0.382951	995
PICFT	-0.382977	996
CSSLS	-0.383001	997
AQTFS	-0.383216	998
PTKLS	-0.383235	999
PKIMS	-0.383349	1000
PEELS	-0.383385	1001
CAEFS	-0.383389	1002
MTDFS	-0.383438	1003
PSEMS	-0.383538	1004
PPCLS	-0.383586	1005
MNDFS	-0.383671	1006
CRKFS	-0.383758	1007
PISFD	-0.383789	1008
METFS	-0.383883	1009
TSTFS	-0.384128	1010
PHVFD	-0.384197	1011
PNDMS	-0.384259	1012
IQIFS	-0.384263	1013
SELFS	-0.38427	1014
PNNFE	-0.384339	1015
PADLS	-0.384428	1016
VTTFS	-0.38444	1017
PQLFT	-0.38446	1018
CPPFS	-0.384503	1019
PIIYS	-0.384555	1020
LNGFS	-0.384569	1021
ISDFS	-0.384596	1022
CPAFS	-0.384642	1023
LNDFS	-0.384758	1024
INTFS	-0.384804	1025
AKVFS	-0.384996	1026
CSLLS	-0.385006	1027
PEHFD	-0.385014	1028
PCTLS	-0.385062	1029
PTSFQ	-0.385067	1030
PSGYS	-0.385096	1031
CSDFD	-0.385109	1032
PSEFV	-0.385117	1033
PNFFN	-0.385181	1034
PVTFD	-0.385187	1035
PANFA	-0.385214	1036
CATFS	-0.385277	1037
SSTFS	-0.38536	1038
CIPFS	-0.385379	1039
PPQFT	-0.385381	1040
PVCLS	-0.385406	1041
PCSFT	-0.385422	1042
PIDYS	-0.385543	1043
MTNFS	-0.385643	1044
CRVLS	-0.385687	1045
CTDLS	-0.385771	1046
PSCLS	-0.38579	1047
PISFT	-0.385813	1048
PEQLS	-0.385845	1049
PVELS	-0.385993	1050
PNHLS	-0.38601	1051
PISYS	-0.38607	1052
PLEFA	-0.386157	1053
PPQYS	-0.38628	1054
PTGFT	-0.386319	1055
CEMFS	-0.386353	1056
CCEFS	-0.386406	1057
PANFT	-0.386415	1058
CQVYS	-0.386425	1059
CSILS	-0.386512	1060
PNGYN	-0.386519	1061
PEGFQ	-0.386661	1062
PVIYS	-0.38672	1063
PTSFT	-0.386722	1064
VSVFS	-0.386735	1065
IDIFS	-0.386874	1066
PLLLS	-0.386878	1067
PINFA	-0.386893	1068
PNLIS	-0.386937	1069
PTQFQ	-0.386944	1070
CNGFE	-0.386983	1071
SEIFS	-0.38704	1072
MDIFS	-0.387072	1073
CSFFS	-0.38719	1074
PKEFA	-0.387262	1075
CELYS	-0.387297	1076
PNNMS	-0.387327	1077
PICYS	-0.387407	1078
CVPFS	-0.387411	1079
PSSMS	-0.387429	1080
VDTFS	-0.387431	1081
LSLFS	-0.387449	1082
VDVLS	-0.387476	1083
PQVIS	-0.387492	1084
PSIMS	-0.387593	1085
PEFLS	-0.387619	1086
PSAYS	-0.387693	1087
SQLFS	-0.387724	1088
IQLFS	-0.387736	1089
MNNFS	-0.387862	1090
PRTYS	-0.387867	1091
MRVFS	-0.387877	1092
VHIFS	-0.387894	1093
CTNLS	-0.388084	1094
CCVFS	-0.388094	1095
PDTYS	-0.388119	1096
PCTFT	-0.388128	1097
PPDFQ	-0.388189	1098
CRAFS	-0.388326	1099
PHVFT	-0.388442	1100
CNDLS	-0.388519	1101
CNVYS	-0.388615	1102
PDFFD	-0.388665	1103
PQLFA	-0.388676	1104
PQRFS	-0.388704	1105
AETFS	-0.388731	1106
CSDYS	-0.38874	1107
PTRFS	-0.388743	1108
TTDFS	-0.38876	1109
PNMLS	-0.38882	1110
PPNFD	-0.388842	1111
PNGMS	-0.38902	1112
PMLYS	-0.389093	1113
PQGFT	-0.389112	1114
PLCFT	-0.389273	1115
SQIFS	-0.389305	1116
PCVLS	-0.389315	1117
CRQFS	-0.3894	1118
PEDFQ	-0.389411	1119
PPSFT	-0.389446	1120
VKTFS	-0.389469	1121
PNDFD	-0.389477	1122
PPEYS	-0.389521	1123
CCIFS	-0.38954	1124
MSSFS	-0.38961	1125
VTEFS	-0.389626	1126
PPTFT	-0.389713	1127
PTTMS	-0.389722	1128
PRNFT	-0.389749	1129
PCGFS	-0.389784	1130
PKCLS	-0.389904	1131
PEEFA	-0.389905	1132
PKCFA	-0.389912	1133
PLEFD	-0.389926	1134
PQHFD	-0.389935	1135
PSVMS	-0.389944	1136
PANLS	-0.389971	1137
PMIYS	-0.390019	1138
PTDFC	-0.390102	1139
PITFD	-0.390112	1140
PTGLS	-0.390123	1141
VNQFS	-0.390169	1142
ADLFS	-0.39017	1143
VQSFS	-0.390193	1144
PIDFA	-0.390207	1145
TETFS	-0.390302	1146
PTKYS	-0.390308	1147
PLILS	-0.390406	1148
PPCFA	-0.390524	1149
PSDFI	-0.390544	1150
PNEFA	-0.390652	1151
IRVFS	-0.390679	1152
PHLFD	-0.390699	1153
PQKFD	-0.390716	1154
PKLFE	-0.390739	1155
PHGFS	-0.390776	1156
PDGMN	-0.390793	1157
LHVFS	-0.390802	1158
PCEFT	-0.390861	1159
PTVYS	-0.390945	1160
YICCS	-0.39097	1161
PVSFA	-0.390999	1162
PSQMS	-0.391058	1163
PKLMS	-0.391093	1164
PVQFA	-0.391126	1165
LSQFS	-0.391164	1166
PADYS	-0.391232	1167
PLCLS	-0.391239	1168
CRSFS	-0.39124	1169
PENFT	-0.391297	1170
PSDYT	-0.391359	1171
PETMS	-0.391385	1172
PQGFQ	-0.391433	1173
CRCFS	-0.391599	1174
PLNFQ	-0.391601	1175
PEDYS	-0.39171	1176
PPNFQ	-0.391764	1177
ISNFS	-0.391868	1178
PTGFE	-0.391918	1179
CQLYS	-0.391943	1180
CNNLS	-0.391944	1181
LEDFS	-0.39202	1182
IDGFN	-0.392076	1183
TTNFS	-0.392152	1184
PLDFQ	-0.392175	1185
CTTLS	-0.392226	1186
IKVFS	-0.39223	1187
PNGLD	-0.392252	1188
PNFYS	-0.392275	1189
PHTLS	-0.392285	1190
PSHFQ	-0.392327	1191
PTDFV	-0.392329	1192
PCQFT	-0.392363	1193
PLQFD	-0.392419	1194
PCHFS	-0.392479	1195
LNNFS	-0.392484	1196
VTSFS	-0.392527	1197
PAHFS	-0.392534	1198
VPTFS	-0.392644	1199
CRNFS	-0.392646	1200
MKVFS	-0.392656	1201
PDTMS	-0.392666	1202
PTEFE	-0.392668	1203
PLTYS	-0.392734	1204
PLCFA	-0.392739	1205
LTTFS	-0.392773	1206
SKVFS	-0.392818	1207
CNGFQ	-0.392838	1208
MSQFS	-0.392843	1209
CNIYS	-0.392889	1210
CSELS	-0.392919	1211
CVAFS	-0.39297	1212
CHKFS	-0.393001	1213
PVEFA	-0.393032	1214
SDLFS	-0.393133	1215
CKPFS	-0.393141	1216
PIQLS	-0.393323	1217
PQPLS	-0.393442	1218
ASTFS	-0.393454	1219
PIQYS	-0.393493	1220
PILFD	-0.393666	1221
LSIFS	-0.393696	1222
VEDFS	-0.393725	1223
PRDFT	-0.393751	1224
TRVFS	-0.393847	1225
VQEFS	-0.393874	1226
PATLS	-0.39389	1227
PKLFQ	-0.393923	1228
PNNFQ	-0.394055	1229
LENFS	-0.394154	1230
PKLFT	-0.394286	1231
IQTFS	-0.394297	1232
TSEFS	-0.394319	1233
CSNYS	-0.394333	1234
SRVFS	-0.394355	1235
PITFT	-0.394372	1236
PSDFL	-0.394377	1237
VEKFS	-0.394396	1238
LRIFS	-0.39444	1239
PHIFD	-0.394441	1240
PTSMS	-0.394536	1241
PQGFE	-0.394582	1242
CEIYS	-0.394588	1243
PADFQ	-0.394642	1244
PHVMS	-0.394672	1245
PSHLS	-0.394786	1246
VQKFS	-0.394871	1247
PTNFC	-0.394879	1248
STDFS	-0.394901	1249
PLSFD	-0.394904	1250
PNSMS	-0.394922	1251
PMVMS	-0.39493	1252
LSVFS	-0.394935	1253
ARVFS	-0.395004	1254
PRVFC	-0.395378	1255
PEVVS	-0.395419	1256
PNTIS	-0.395455	1257
LESFS	-0.395458	1258
TSSFS	-0.395576	1259
VEGFS	-0.39559	1260
PNHYS	-0.395691	1261
LDVLS	-0.395733	1262
VQQFS	-0.395748	1263
PDGLD	-0.395808	1264
PDDLS	-0.395817	1265
CHNFS	-0.39584	1266
PCSFD	-0.395858	1267
CNKLS	-0.396004	1268
PSNFI	-0.396045	1269
SSEFS	-0.396064	1270
CDGFD	-0.396155	1271
PQIFD	-0.396187	1272
VHLFS	-0.396215	1273
CIAFS	-0.396249	1274
PKCYS	-0.396264	1275
PENYS	-0.396301	1276
PTEFD	-0.396424	1277
PANYS	-0.396427	1278
PCTYS	-0.396442	1279
CQIYS	-0.396453	1280
PQVFT	-0.39647	1281
CAQFS	-0.396517	1282
PPQLS	-0.396581	1283
PQQFD	-0.396639	1284
PRSFT	-0.3967	1285
PQVFQ	-0.396712	1286
PRTFD	-0.396728	1287
PRQFT	-0.39673	1288
MSLFS	-0.396797	1289
PQEFV	-0.397015	1290
PKTMS	-0.397124	1291
VTQFS	-0.3972	1292
STNFS	-0.397244	1293
CLPFS	-0.397279	1294
VNVLS	-0.397315	1295
PQAYS	-0.397334	1296
CTDFA	-0.397378	1297
PNFFD	-0.397412	1298
CSTYS	-0.397431	1299
CSGFD	-0.397531	1300
PNHFT	-0.397556	1301
PETFA	-0.397616	1302
SNTFS	-0.397626	1303
PLLFA	-0.397704	1304
YPCCS	-0.397738	1305
CHSFS	-0.397755	1306
PSEFQ	-0.397764	1307
LQCFS	-0.397803	1308
SDIFS	-0.397815	1309
LTSFS	-0.397863	1310
PSHYS	-0.397885	1311
PELFD	-0.397962	1312
PKKFA	-0.398179	1313
CALFS	-0.39819	1314
CCCFS	-0.39827	1315
PDFYS	-0.398272	1316
PSEFE	-0.398284	1317
VENFS	-0.398327	1318
PCEFD	-0.398375	1319
ASEFS	-0.398405	1320
PTNFV	-0.39844	1321
CMCFS	-0.39847	1322
CNSLS	-0.398594	1323
PNEFE	-0.398605	1324
PAEFT	-0.398636	1325
CRDFS	-0.398655	1326
ADIFS	-0.398725	1327
PNQFT	-0.398735	1328
PKSLS	-0.39876	1329
PENFQ	-0.398766	1330
PEQFA	-0.398815	1331
ISTFS	-0.398836	1332
MNSFS	-0.39888	1333
CHDFS	-0.398974	1334
PDGMS	-0.398979	1335
PNKMS	-0.39912	1336
VQCFS	-0.399134	1337
PLCFD	-0.399172	1338
PTHFT	-0.399188	1339
PSKFD	-0.399242	1340
CHQFS	-0.399243	1341
CNTYS	-0.399271	1342
VRTFS	-0.399293	1343
PKLFD	-0.399333	1344
PNLFD	-0.399343	1345
CHCFS	-0.399401	1346
PPCYS	-0.399408	1347
AHVFS	-0.399497	1348
PEEYS	-0.399519	1349
VTLFS	-0.39953	1350
IETFS	-0.399534	1351
PSDFK	-0.399627	1352
PEHFN	-0.399632	1353
CTNFA	-0.399655	1354
PCNYS	-0.399735	1355
PQGLS	-0.399822	1356
PTPLS	-0.39987	1357
CRVYS	-0.399935	1358
TDVFS	-0.399946	1359
PTTFA	-0.400059	1360
CSEFT	-0.400094	1361
PISFA	-0.400192	1362
PCTFD	-0.400205	1363
PPELS	-0.400231	1364
PLLFT	-0.400269	1365
LEVLS	-0.400351	1366
PKAFA	-0.400393	1367
CREFS	-0.400399	1368
PQIFA	-0.400406	1369
CHVLS	-0.400439	1370
PPIFA	-0.400486	1371
MNGFS	-0.400508	1372
VVDFS	-0.400516	1373
SSSFS	-0.400564	1374
PHTFD	-0.400617	1375
PKSYS	-0.400624	1376
PEEFT	-0.400667	1377
PHVFA	-0.400685	1378
CAIFS	-0.400719	1379
PKNYS	-0.400728	1380
VPNFS	-0.400741	1381
ATDFS	-0.400778	1382
VVNFS	-0.400796	1383
PTGYS	-0.400837	1384
PSHFN	-0.400863	1385
PCNFA	-0.400902	1386
PESFA	-0.400953	1387
THVFS	-0.400973	1388
PRIMS	-0.400978	1389
PQNFC	-0.400978	1390
PFNFS	-0.400982	1391
PVEFE	-0.401068	1392
PSQFV	-0.40114	1393
PIEYS	-0.401164	1394
ANTFS	-0.401192	1395
VITFS	-0.401321	1396
MNEFS	-0.401326	1397
VPDFS	-0.401331	1398
LQQFS	-0.40134	1399
LNKFS	-0.401346	1400
PSTFD	-0.401359	1401
PSNFL	-0.401393	1402
CDLYS	-0.401476	1403
VPVFS	-0.401487	1404
LQEFS	-0.401546	1405
PQVFA	-0.401598	1406
PIELS	-0.401607	1407
PAEFD	-0.40166	1408
CASFS	-0.401713	1409
PNCMS	-0.401863	1410
PREFT	-0.40188	1411
PKVFE	-0.401882	1412
CTSLS	-0.401903	1413
PCQFD	-0.401986	1414
PIALS	-0.402031	1415
CSNFD	-0.402033	1416
LTEFS	-0.402041	1417
PSEFC	-0.40205	1418
PKALS	-0.402088	1419
PKTFT	-0.402115	1420
ASLFS	-0.402193	1421
VMVFS	-0.402209	1422
TNLFS	-0.402245	1423
SSLFS	-0.40225	1424
CSQLS	-0.402267	1425
PSPLS	-0.402272	1426
CTDYS	-0.402334	1427
VICFS	-0.402352	1428
PTHFD	-0.402354	1429
PCDYS	-0.402373	1430
PNVWS	-0.402415	1431
PVCYS	-0.402425	1432
PSDYD	-0.402472	1433
PPLFT	-0.402495	1434
PNEMS	-0.402526	1435
MQDFS	-0.402528	1436
PLLYS	-0.402561	1437
CSGFN	-0.402596	1438
PTDFP	-0.402611	1439
PFSFS	-0.402685	1440
PNKFD	-0.402692	1441
PQDFC	-0.402708	1442
PIKFD	-0.402729	1443
VEVLS	-0.402764	1444
PIQFA	-0.402863	1445
PIDFQ	-0.402887	1446
PQQFV	-0.402904	1447
LQAFS	-0.402917	1448
CSDFQ	-0.402923	1449
PINFQ	-0.402947	1450
PQGYS	-0.402962	1451
PSDFC	-0.402967	1452
TKIFS	-0.402969	1453
ATNFS	-0.402985	1454
PCILS	-0.402987	1455
PQKFT	-0.403017	1456
PQTFV	-0.403053	1457
CDGLS	-0.403057	1458
CTDFT	-0.403058	1459
PSSFQ	-0.403182	1460
PTLMS	-0.403228	1461
MQNFS	-0.403228	1462
PSHFE	-0.403265	1463
MTEFS	-0.403312	1464
PLLFD	-0.403329	1465
PCDFA	-0.403338	1466
LVNFS	-0.40334	1467
PANFQ	-0.403362	1468
PNSFT	-0.403376	1469
TQDFS	-0.403382	1470
PPPFA	-0.403469	1471
CSEFA	-0.403494	1472
PVCFT	-0.403554	1473
VPLFS	-0.403625	1474
PPEFD	-0.403706	1475
TQNFS	-0.40373	1476
LVTFS	-0.403751	1477
MTTFS	-0.403754	1478
MTSFS	-0.403779	1479
PKDFT	-0.40379	1480
AKIFS	-0.403797	1481
PQIFT	-0.403835	1482
YLCCS	-0.403864	1483
PKVFD	-0.403907	1484
PEHFT	-0.403917	1485
PILFT	-0.403919	1486
PKIFE	-0.404012	1487
PKTFQ	-0.404013	1488
PNQFA	-0.404019	1489
PCNLS	-0.404036	1490
TSQFS	-0.404042	1491
PKQYS	-0.404049	1492
CHAFS	-0.404107	1493
PQSFD	-0.404202	1494
LVDFS	-0.404234	1495
MSIFS	-0.404248	1496
CTFFS	-0.404278	1497
PKNLS	-0.404457	1498
SSQFS	-0.404479	1499
CRVFT	-0.404569	1500
CNELS	-0.404575	1501
PIPLS	-0.404639	1502
PNVKS	-0.404642	1503
PQDFQ	-0.404659	1504
PNGYD	-0.404662	1505
CKMFS	-0.404696	1506
PKIFQ	-0.404703	1507
CDKLS	-0.404711	1508
PTAYS	-0.404713	1509
VNCFS	-0.404764	1510
PLNLS	-0.404776	1511
CMKFS	-0.404781	1512
PKTFE	-0.404841	1513
PPDFE	-0.404897	1514
PKVFQ	-0.40499	1515
CTNYS	-0.405029	1516
PELFQ	-0.405037	1517
PVTMS	-0.405055	1518
SSIFS	-0.405059	1519
PELFT	-0.405063	1520
CNGLS	-0.405091	1521
CEVMS	-0.40511	1522
LDTFS	-0.405132	1523
VNGFN	-0.405182	1524
PTCYS	-0.405198	1525
CSSYS	-0.405208	1526
CNVMS	-0.405222	1527
CHEFS	-0.405238	1528
CKVYS	-0.405288	1529
CLAFS	-0.405306	1530
PKNFT	-0.405308	1531
PFQFS	-0.405373	1532
PKDYS	-0.405377	1533
PEFFD	-0.405448	1534
SSVFS	-0.40548	1535
PNQMS	-0.405498	1536
CQTYS	-0.405526	1537
LKIFS	-0.405527	1538
PKPFA	-0.405555	1539
LPTFS	-0.405557	1540
STTFS	-0.405557	1541
PCDLS	-0.405594	1542
PHHFS	-0.405595	1543
LNEFS	-0.405678	1544
TTTFS	-0.4057	1545
PNEFQ	-0.405719	1546
PTEMS	-0.405739	1547
LNGFN	-0.405965	1548
MDGFN	-0.405985	1549
PEQYS	-0.406001	1550
TSLFS	-0.406012	1551
KNVFS	-0.406027	1552
PRIFV	-0.406036	1553
PELFA	-0.406168	1554
PVTFA	-0.40619	1555
PCLYS	-0.406191	1556
PQTFC	-0.406245	1557
PVLFT	-0.40638	1558
TDGFN	-0.406431	1559
LNSFS	-0.406497	1560
KEVFS	-0.406612	1561
PEIIS	-0.406636	1562
PLSYS	-0.406686	1563
PRAFT	-0.406716	1564
PHTYS	-0.406813	1565
TNVFS	-0.406929	1566
PKKYS	-0.40693	1567
LRLFS	-0.406975	1568
VPIFS	-0.406999	1569
PVKYS	-0.40704	1570
PCSLS	-0.407097	1571
IHVFS	-0.407121	1572
PIVMS	-0.407123	1573
PVQFE	-0.407159	1574
MNKFS	-0.4072	1575
AKLFS	-0.407261	1576
VILFS	-0.407276	1577
ASQFS	-0.407313	1578
LNVLS	-0.407322	1579
PADFE	-0.407349	1580
PLTFD	-0.407446	1581
PSDLT	-0.407447	1582
PLDLS	-0.407449	1583
PPKFA	-0.407449	1584
PTNFP	-0.407454	1585
CNCLS	-0.407521	1586
PCSYS	-0.407543	1587
PFDFS	-0.407549	1588
LEAFS	-0.407558	1589
ADGFN	-0.407563	1590
PCFFS	-0.407592	1591
CKILS	-0.407605	1592
PKIFT	-0.407665	1593
PMTYS	-0.407668	1594
PQDFP	-0.407695	1595
PVSFE	-0.407725	1596
PQSFV	-0.407743	1597
ITDFS	-0.407794	1598
VSGFS	-0.407843	1599
PRCFT	-0.407853	1600
CNQLS	-0.407872	1601
MNQFS	-0.407907	1602
PCDFE	-0.407918	1603
CDVYS	-0.407934	1604
PTQMS	-0.407973	1605
PQLFC	-0.407989	1606
PPNFE	-0.408002	1607
PKDLS	-0.408062	1608
PPVMS	-0.408069	1609
PMHFS	-0.408138	1610
PDMLS	-0.408154	1611
PNSFA	-0.408209	1612
PKAYS	-0.408238	1613
PLNYS	-0.408244	1614
PIEFA	-0.408251	1615
PRKFT	-0.408318	1616
PSNFK	-0.408353	1617
PNHFQ	-0.408376	1618
PCIYS	-0.408416	1619
PTGFQ	-0.408439	1620
CTLLS	-0.408465	1621
MTQFS	-0.408473	1622
MDGFS	-0.408495	1623
PHTFA	-0.408534	1624
VEEFS	-0.408587	1625
PPVFA	-0.408693	1626
PVRFS	-0.408719	1627
LTQFS	-0.40878	1628
PPEFQ	-0.408786	1629
CVDFT	-0.408804	1630
PPTMS	-0.408869	1631
PVLFD	-0.408994	1632
AQDFS	-0.409021	1633
PTTFQ	-0.409041	1634
LVSFS	-0.409066	1635
PSKFT	-0.409072	1636
PESYS	-0.409093	1637
PIGFD	-0.409194	1638
PIKFT	-0.409204	1639
PQFLS	-0.409239	1640
ASIFS	-0.409257	1641
PNAMS	-0.409296	1642
AQNFS	-0.409306	1643
PKTFD	-0.409331	1644
PDELS	-0.409397	1645
PSDLD	-0.409415	1646
PNGFH	-0.409459	1647
PQHFT	-0.409472	1648
PSNFC	-0.409508	1649
PCNFE	-0.40952	1650
SQTFS	-0.40952	1651
PNPYS	-0.40953	1652
PICMS	-0.40956	1653
PNIVS	-0.409579	1654
CNDFD	-0.40976	1655
VVTFS	-0.409768	1656
PEEFQ	-0.409777	1657
PDIVS	-0.409778	1658
LEEFS	-0.409803	1659
CTVLS	-0.409832	1660
VNAFS	-0.409846	1661
CQGFD	-0.409917	1662
PLEFQ	-0.409961	1663
PLCYS	-0.409984	1664
KDVFS	-0.41004	1665
MDTFS	-0.410042	1666
CAVFS	-0.410052	1667
PAVLS	-0.410087	1668
PQDMS	-0.41021	1669
PRGFS	-0.410235	1670
VESFS	-0.410326	1671
PTIMS	-0.410374	1672
PQDFE	-0.410396	1673
CTILS	-0.410454	1674
VDKFS	-0.410464	1675
PPGFD	-0.410487	1676
VINFS	-0.410506	1677
PHIFA	-0.410588	1678
PTVMS	-0.410631	1679
PLVFA	-0.410686	1680
LECFS	-0.410697	1681
CVNFT	-0.410704	1682
PHLFA	-0.410744	1683
PLQFQ	-0.410778	1684
PIRFS	-0.410823	1685
PLSFQ	-0.410857	1686
PQNMS	-0.410867	1687
PLDYS	-0.410887	1688
PQMLS	-0.410897	1689
PRSFA	-0.410909	1690
PLSLS	-0.410943	1691
PSLFD	-0.410979	1692
VNHFS	-0.410992	1693
MQSFS	-0.411001	1694
PVKFT	-0.411002	1695
TSIFS	-0.411051	1696
PPKYS	-0.411064	1697
CRPFS	-0.411092	1698
PCLLS	-0.411152	1699
MRIFS	-0.411156	1700
PEGLN	-0.41119	1701
CTELS	-0.411191	1702
PVGFD	-0.411215	1703
VLTFS	-0.411235	1704
LEKFS	-0.411243	1705
SKIFS	-0.411244	1706
PRLFV	-0.411274	1707
CPGFS	-0.411281	1708
PPRFS	-0.41133	1709
CTMFS	-0.411367	1710
VSKFS	-0.411374	1711
PADFD	-0.411415	1712
PDVKS	-0.411505	1713
PQLFV	-0.411566	1714
ASSFS	-0.411569	1715
LEGFS	-0.411615	1716
PITMS	-0.411701	1717
TKLFS	-0.411702	1718
CIMFS	-0.411724	1719
MHVFS	-0.411758	1720
CSEYS	-0.411765	1721
PDGLT	-0.411768	1722
CNGYS	-0.411774	1723
ITNFS	-0.411785	1724
PQCMS	-0.411849	1725
PNEFD	-0.411905	1726
PLTFE	-0.411921	1727
PKIFD	-0.411924	1728
SDGFN	-0.411954	1729
VHTFS	-0.411964	1730
LKLFS	-0.411964	1731
PAILS	-0.412064	1732
PAEFA	-0.412119	1733
PFKFS	-0.412153	1734
CCKFS	-0.412244	1735
PEFYS	-0.41227	1736
PKEYS	-0.412372	1737
PELIS	-0.412394	1738
PVPLS	-0.412407	1739
LEQFS	-0.412416	1740
CMVLS	-0.412419	1741
PEHLS	-0.412435	1742
VIVFS	-0.412435	1743
CNLMS	-0.412469	1744
CDGLN	-0.412514	1745
IDGFS	-0.412521	1746
PITFA	-0.412528	1747
CWVFS	-0.412532	1748
TQSFS	-0.412575	1749
CTDFQ	-0.412592	1750
PNNFD	-0.412642	1751
PNHFE	-0.4127	1752
PSSFV	-0.412777	1753
CTNFT	-0.412793	1754
PLDFE	-0.412869	1755
PDHLS	-0.412878	1756
TTSFS	-0.412947	1757
PIKYS	-0.412951	1758
MSVFS	-0.41296	1759
PTEFC	-0.412968	1760
PQQFC	-0.41303	1761
MKIFS	-0.413062	1762
PKRFS	-0.413068	1763
PSQFC	-0.413073	1764
CSSFA	-0.413099	1765
CETYS	-0.413101	1766
LTLFS	-0.413112	1767
PQFFD	-0.413155	1768
VPSFS	-0.413192	1769
PRNFA	-0.413215	1770
LPVFS	-0.413312	1771
TSVFS	-0.413322	1772
VQAFS	-0.413349	1773
PIKLS	-0.413382	1774
PNGFK	-0.413425	1775
VIDFS	-0.413436	1776
PCQYS	-0.413445	1777
CSQFA	-0.413741	1778
PLNFE	-0.413777	1779
CKFFS	-0.413897	1780
CNDYS	-0.413916	1781
TNIFS	-0.413926	1782
PEVWS	-0.413948	1783
PKKLS	-0.413961	1784
PEPLS	-0.41397	1785
PASLS	-0.413989	1786
PIVYS	-0.414044	1787
PVALS	-0.414104	1788
PLPFA	-0.414122	1789
PAEYS	-0.414131	1790
PLKFD	-0.414172	1791
CRVFA	-0.414196	1792
CDIYS	-0.414242	1793
PQPYS	-0.414265	1794
PLKFT	-0.414291	1795
SHVFS	-0.414303	1796
PVNMS	-0.414339	1797
PRHFS	-0.41438	1798
CQVMS	-0.414453	1799
PVSMS	-0.414487	1800
PECYS	-0.414497	1801
VIIFS	-0.414521	1802
PDLVS	-0.414574	1803
PQEFC	-0.414583	1804
LICFS	-0.414669	1805
PQLFQ	-0.41467	1806
VEQFS	-0.4147	1807
CTQLS	-0.414717	1808
TKTFS	-0.414736	1809
PTQFE	-0.414751	1810
PQNFQ	-0.414783	1811
CEGFE	-0.414821	1812
CKLLS	-0.414822	1813
PFEFS	-0.414847	1814
PCSFA	-0.414848	1815
CRMFS	-0.414903	1816
PRVFV	-0.414908	1817
VLVFS	-0.414912	1818
PCLFT	-0.414919	1819
PQAFA	-0.414927	1820
VTIFS	-0.414942	1821
PVKFD	-0.414992	1822
PVKLS	-0.415012	1823
PKNFQ	-0.415013	1824
PEKFD	-0.415027	1825
PKQLS	-0.415055	1826
LQKFS	-0.415071	1827
TRIFS	-0.415093	1828
PTHFE	-0.415149	1829
PPQFD	-0.415171	1830
PRLMS	-0.415241	1831
PLIFA	-0.415249	1832
PKDFQ	-0.41532	1833
ISEFS	-0.415322	1834
PETFQ	-0.415327	1835
PSEFG	-0.415374	1836
TDGFS	-0.415398	1837
PRTFV	-0.415449	1838
PHLFT	-0.415454	1839
PDTIS	-0.415463	1840
CDGYS	-0.415491	1841
ARIFS	-0.415539	1842
CQDFA	-0.415553	1843
PKEFT	-0.415561	1844
PSLFT	-0.415562	1845
PNLVS	-0.415565	1846
SRIFS	-0.415573	1847
CNALS	-0.415605	1848
CRILS	-0.415639	1849
CPMFS	-0.415641	1850
PIAYS	-0.415651	1851
VNFFS	-0.41566	1852
PRAFA	-0.415669	1853
CDVMS	-0.415686	1854
CEKLS	-0.415688	1855
PKDFE	-0.415705	1856
PQKFA	-0.415737	1857
PVDMS	-0.415749	1858
CQNFA	-0.415762	1859
PQNFP	-0.415808	1860
PEGYN	-0.415852	1861
MTLFS	-0.415857	1862
PPALS	-0.415867	1863
PMCLS	-0.415878	1864
CVDFD	-0.415887	1865
CQDLS	-0.415926	1866
CQGFN	-0.415975	1867
PPQFQ	-0.415976	1868
CNDFT	-0.416012	1869
CNIMS	-0.416019	1870
PVCFA	-0.416034	1871
CSNFQ	-0.416038	1872
PSGMS	-0.416118	1873
MEDFS	-0.416142	1874
PFPFS	-0.41617	1875
PPAFA	-0.41621	1876
TPTFS	-0.416214	1877
LNQFS	-0.41622	1878
PCEYS	-0.416235	1879
ISLFS	-0.416275	1880
MQEFS	-0.416293	1881
CVGFS	-0.416325	1882
PLIYS	-0.416348	1883
PLPFT	-0.416459	1884
PEFFN	-0.416488	1885
PKNFE	-0.416512	1886
PNTFT	-0.416528	1887
PDVWS	-0.416546	1888
VDILS	-0.416575	1889
PLTFT	-0.416594	1890
PSDLA	-0.416676	1891
KQVFS	-0.416684	1892
LKTFS	-0.41671	1893
PQIFC	-0.416771	1894
PPAYS	-0.416838	1895
LPNFS	-0.416921	1896
PVVYS	-0.416923	1897
PLGFD	-0.416937	1898
LQVLS	-0.416939	1899
CSEFD	-0.416945	1900
VSHFS	-0.416956	1901
ATTFS	-0.41698	1902
PRQFA	-0.416987	1903
MVNFS	-0.417022	1904
PSLFA	-0.41709	1905
PKDFD	-0.417226	1906
ISVFS	-0.417231	1907
INDFS	-0.417246	1908
PAELS	-0.417255	1909
PQSMS	-0.41727	1910
PVVMS	-0.417295	1911
CQNLS	-0.417341	1912
PDNLS	-0.417341	1913
ASVFS	-0.417356	1914
PPKLS	-0.417358	1915
PDFFE	-0.417376	1916
PLIFT	-0.417377	1917
TNGFS	-0.417385	1918
PPKFT	-0.417495	1919
VISFS	-0.417502	1920
VECFS	-0.417573	1921
PAPFS	-0.417577	1922
MICFS	-0.417621	1923
SKLFS	-0.417632	1924
VQGFS	-0.41765	1925
IDVLS	-0.417666	1926
PQCFA	-0.417685	1927
LSGFS	-0.417727	1928
PQHFN	-0.417751	1929
PETFT	-0.417847	1930
CNNYS	-0.417866	1931
PIPYS	-0.417907	1932
PILMS	-0.417922	1933
PLQYS	-0.41795	1934
PRVLT	-0.417953	1935
PEKFT	-0.417959	1936
PKVLA	-0.417982	1937
MQQFS	-0.418003	1938
MKLFS	-0.418045	1939
LPDFS	-0.418054	1940
CDMFS	-0.418099	1941
SNDFS	-0.41813	1942
TVDFS	-0.41813	1943
CIGFS	-0.418145	1944
KNIFS	-0.418155	1945
PPCFT	-0.418195	1946
PNLFE	-0.418205	1947
PWSFS	-0.41823	1948
PSSFC	-0.418253	1949
MDVLS	-0.418256	1950
STSFS	-0.418259	1951
CSMFS	-0.418292	1952
AHIFS	-0.418342	1953
SETFS	-0.418349	1954
MVDFS	-0.41836	1955
PANFE	-0.41837	1956
MNVLS	-0.41839	1957
PSNLT	-0.418408	1958
PINFV	-0.418423	1959
TVNFS	-0.418434	1960
ANDFS	-0.418451	1961
PQLFE	-0.418461	1962
CPVLS	-0.418493	1963
TTEFS	-0.418538	1964
KNTFS	-0.418574	1965
VNILS	-0.418577	1966
VLLFS	-0.41859	1967
PTTFT	-0.418624	1968
PTEFV	-0.418646	1969
PRIFC	-0.418686	1970
CTNFQ	-0.418728	1971
CCPFS	-0.418754	1972
PEDFD	-0.418788	1973
PQVFC	-0.418843	1974
PDCYS	-0.418876	1975
PQIIS	-0.418922	1976
PWCFS	-0.418928	1977
PPLMS	-0.418939	1978
PSHFA	-0.418946	1979
VLCFS	-0.418969	1980
LHIFS	-0.418971	1981
MNCFS	-0.418996	1982
LRTFS	-0.419008	1983
PVEFQ	-0.419024	1984
CRVFD	-0.419049	1985
PSAMS	-0.419105	1986
PQVKS	-0.419148	1987
PVPFT	-0.419152	1988
VVSFS	-0.419197	1989
PQSFC	-0.419198	1990
MENFS	-0.419201	1991
ISIFS	-0.419216	1992
CVNFD	-0.419225	1993
ISSFS	-0.419339	1994
CKGFS	-0.41935	1995
QNVFS	-0.419355	1996
PCCFT	-0.419406	1997
PQFYS	-0.419409	1998
VPCFS	-0.41945	1999
PIDFV	-0.419476	2000
INGFS	-0.419477	2001
PEVFD	-0.419481	2002
MEGFS	-0.419506	2003
PVTFE	-0.419528	2004
PATYS	-0.419536	2005
CVNFA	-0.419537	2006
PAQFT	-0.419592	2007
PLAFT	-0.419715	2008
KSDFS	-0.419724	2009
PSELT	-0.419751	2010
PLKFA	-0.419775	2011
PALLS	-0.419791	2012
PRDFA	-0.419847	2013
PNVPS	-0.419863	2014
PFAFS	-0.419863	2015
CPTLS	-0.419864	2016
PKQFT	-0.419882	2017
PSTFQ	-0.419899	2018
VDFFS	-0.419931	2019
CDGYN	-0.419944	2020
PKNFD	-0.419966	2021
MKTFS	-0.419986	2022
PVLMS	-0.419987	2023
PISFQ	-0.419993	2024
MQCFS	-0.419996	2025
PNQFE	-0.420045	2026
CFVFS	-0.420088	2027
PHIMS	-0.420107	2028
PCTFA	-0.420111	2029
IRIFS	-0.420165	2030
PPTFQ	-0.420288	2031
PEMLS	-0.420289	2032
CTEFA	-0.420303	2033
PKPLS	-0.420392	2034
TPNFS	-0.420401	2035
CQDFT	-0.420438	2036
EEVFS	-0.420488	2037
VQVLS	-0.420507	2038
PSVIS	-0.420511	2039
STEFS	-0.420542	2040
MPTFS	-0.420577	2041
PSNLA	-0.420635	2042
TPDFS	-0.420668	2043
AKTFS	-0.420671	2044
PVPYS	-0.420692	2045
VDLLS	-0.420737	2046
CSDMS	-0.420738	2047
AEDFS	-0.420758	2048
STLFS	-0.420767	2049
PSFLS	-0.420775	2050
CVMFS	-0.420824	2051
PSCYS	-0.420834	2052
PTPYS	-0.420849	2053
PQNFE	-0.420854	2054
PPPLS	-0.42087	2055
CRIYS	-0.420916	2056
PNIKS	-0.420983	2057
CSQYS	-0.421027	2058
CMSFS	-0.421086	2059
PTQFC	-0.42112	2060
IKIFS	-0.42113	2061
PCQFA	-0.42115	2062
PPLFD	-0.421171	2063
PKVIS	-0.421213	2064
MRLFS	-0.421304	2065
PPSFQ	-0.421312	2066
CVDFA	-0.421319	2067
PNTFE	-0.42133	2068
PIEFQ	-0.421371	2069
CDPFS	-0.421398	2070
PSTIS	-0.421476	2071
PTSFE	-0.421503	2072
PQEFQ	-0.421507	2073
PNMYS	-0.421516	2074
TEDFS	-0.421516	2075
PKVFC	-0.421518	2076
CPFFS	-0.421545	2077
PNLKS	-0.42155	2078
VADFS	-0.421561	2079
CEIMS	-0.421573	2080
VPQFS	-0.421587	2081
CTTYS	-0.421627	2082
PLCFQ	-0.421644	2083
CSQFT	-0.421653	2084
THIFS	-0.421743	2085
PSEYT	-0.421761	2086
PEHYS	-0.421768	2087
CDVIS	-0.421787	2088
CTSYS	-0.421795	2089
CKIYS	-0.42187	2090
CELMS	-0.421895	2091
PIQFQ	-0.421939	2092
ITTFS	-0.421973	2093
ANGFS	-0.421992	2094
PCCLS	-0.421999	2095
VEAFS	-0.422017	2096
PRVFP	-0.422034	2097
PHIFT	-0.422076	2098
ATEFS	-0.422081	2099
PICFA	-0.422121	2100
SDGFS	-0.422125	2101
PTHLS	-0.422172	2102
CCAFS	-0.422175	2103
PPIMS	-0.422181	2104
PHDFD	-0.422188	2105
AQQFS	-0.422189	2106
YTCCS	-0.422208	2107
PERFS	-0.42223	2108
PPTFD	-0.422233	2109
LPSFS	-0.422285	2110
CLMFS	-0.422294	2111
CDHFN	-0.422297	2112
AQEFS	-0.42232	2113
CNNFD	-0.422327	2114
PSELD	-0.422331	2115
VLIFS	-0.422332	2116
LVCFS	-0.422355	2117
PKELS	-0.422361	2118
PDSYS	-0.422379	2119
TQQFS	-0.422416	2120
LPLFS	-0.422454	2121
CPHFS	-0.422467	2122
PWNFS	-0.422486	2123
CNGFT	-0.422486	2124
PNSFE	-0.422493	2125
PNTVS	-0.422512	2126
PLVMS	-0.422523	2127
PKKFT	-0.422525	2128
PLQLS	-0.422527	2129
PIPFT	-0.422529	2130
PLLFQ	-0.422579	2131
CNKYS	-0.422587	2132
CQSLS	-0.422595	2133
CEGFQ	-0.422595	2134
PIIMS	-0.422596	2135
PPLFQ	-0.422635	2136
CKLYS	-0.422637	2137
VKCFS	-0.422653	2138
PITFQ	-0.422654	2139
CRIFT	-0.422669	2140
PAEFE	-0.422688	2141
TNTFS	-0.422719	2142
PLEYS	-0.422734	2143
MPNFS	-0.42277	2144
YCCCS	-0.422771	2145
CSLYS	-0.422797	2146
ADVLS	-0.422808	2147
PQVVS	-0.422822	2148
PDHYS	-0.422839	2149
AQSFS	-0.422846	2150
PDGYD	-0.42286	2151
ARLFS	-0.422932	2152
PQPFA	-0.422938	2153
PAQFD	-0.422947	2154
PRVFG	-0.42299	2155
PSNLD	-0.423044	2156
PPNFC	-0.423055	2157
KNLFS	-0.423065	2158
PASFT	-0.423073	2159
PPDFC	-0.423076	2160
AENFS	-0.423096	2161
CEDLS	-0.423116	2162
INNFS	-0.423117	2163
LNCFS	-0.423125	2164
ANNFS	-0.423134	2165
PIGFT	-0.423183	2166
SPTFS	-0.423191	2167
VPEFS	-0.423211	2168
PTQFD	-0.423213	2169
PEQFT	-0.423235	2170
PEGLD	-0.423279	2171
PKLFV	-0.423286	2172
TQEFS	-0.42333	2173
TTQFS	-0.423373	2174
AEKFS	-0.423408	2175
PPGFN	-0.423413	2176
CTEYS	-0.423422	2177
LPIFS	-0.423446	2178
CLGFS	-0.423482	2179
PVAFT	-0.423524	2180
PTDFI	-0.423552	2181
PHNFD	-0.423558	2182
PVGFT	-0.423579	2183
PCLFD	-0.423603	2184
KEIFS	-0.423608	2185
AHLFS	-0.423658	2186
TRLFS	-0.423667	2187
VLNFS	-0.42369	2188
PKPYS	-0.423715	2189
CPDFT	-0.423741	2190
CHVYS	-0.423746	2191
PNKFT	-0.423773	2192
CADFT	-0.423804	2193
PRVYA	-0.42383	2194
PSKFA	-0.423849	2195
PQKMS	-0.423861	2196
LTIFS	-0.423904	2197
PWAFS	-0.423905	2198
PDPLS	-0.423907	2199
TENFS	-0.423923	2200
YVCVS	-0.423953	2201
PRIFP	-0.423993	2202
CHPFS	-0.424029	2203
AQKFS	-0.424032	2204
MITFS	-0.424045	2205
PSKMS	-0.424051	2206
ATLFS	-0.424111	2207
PVAYS	-0.424112	2208
PCEFA	-0.424114	2209
CPNFA	-0.424117	2210
CMAFS	-0.424119	2211
PAQYS	-0.424126	2212
MNAFS	-0.424129	2213
PIPFD	-0.424135	2214
CSVYS	-0.424153	2215
MPDFS	-0.42416	2216
PNLFQ	-0.424209	2217
ADGFS	-0.424225	2218
STQFS	-0.424297	2219
PRVFD	-0.424305	2220
LNHFS	-0.424313	2221
PAQFA	-0.424322	2222
PSTFC	-0.42434	2223
VVLFS	-0.42438	2224
CRLFT	-0.424416	2225
PSEFP	-0.424435	2226
PTHYS	-0.424448	2227
LPCFS	-0.424465	2228
VVEFS	-0.424468	2229
PPSFD	-0.424473	2230
PRNFD	-0.424505	2231
PHNFA	-0.424524	2232
PCDFQ	-0.424529	2233
SNNFS	-0.424542	2234
PIIFD	-0.42456	2235
PPCMS	-0.424574	2236
PPPYS	-0.424593	2237
PEGMS	-0.424601	2238
VVQFS	-0.424603	2239
MSGFS	-0.424658	2240
PLTFQ	-0.424744	2241
PEIFA	-0.424745	2242
PPIFT	-0.424797	2243
PSNYA	-0.424799	2244
CKVFA	-0.424821	2245
CMNFS	-0.424822	2246
KSNFS	-0.424832	2247
STIFS	-0.424837	2248
PEAYS	-0.424848	2249
PRTMS	-0.424849	2250
PPEFE	-0.424871	2251
PRPFT	-0.424876	2252
PRDFD	-0.424888	2253
LDKFS	-0.424934	2254
MEKFS	-0.424935	2255
PNIWS	-0.424971	2256
CDFLS	-0.425027	2257
SDVLS	-0.42508	2258
MQKFS	-0.425089	2259
PQHLS	-0.425102	2260
TITFS	-0.425102	2261
CPDFA	-0.425113	2262
PQEFP	-0.425113	2263
PEQFQ	-0.425114	2264
PMIMS	-0.425124	2265
PPGFT	-0.425188	2266
PVIMS	-0.425229	2267
ANKFS	-0.425237	2268
TVTFS	-0.425265	2269
VIQFS	-0.425314	2270
PANFD	-0.42534	2271
PLDFV	-0.425351	2272
PRLFC	-0.42538	2273
PEGFK	-0.425399	2274
CSNMS	-0.425401	2275
EDVFS	-0.425419	2276
CDLMS	-0.42543	2277
SRLFS	-0.425435	2278
PQQMS	-0.425467	2279
PSFFD	-0.42548	2280
PPNMS	-0.42548	2281
PVHFD	-0.425507	2282
SNGFS	-0.425518	2283
MVTFS	-0.425539	2284
CSDFV	-0.425571	2285
CMQFS	-0.425579	2286
IDTFS	-0.425616	2287
PTKFT	-0.425642	2288
LCTFS	-0.425676	2289
PNKFE	-0.425682	2290
PKEFQ	-0.425694	2291
PPNFI	-0.425737	2292
PLNFV	-0.425745	2293
CNHFN	-0.425751	2294
PPDFI	-0.425778	2295
PKTFV	-0.425793	2296
PTCMS	-0.425803	2297
CDFFN	-0.425807	2298
PLTMS	-0.425816	2299
CRLLS	-0.425831	2300
TTLFS	-0.425854	2301
VLDFS	-0.425884	2302
PSKFQ	-0.42591	2303
PHVFV	-0.425966	2304
PDGFA	-0.425969	2305
PSEFK	-0.425972	2306
CQDYS	-0.425978	2307
LITFS	-0.425986	2308
PQHYS	-0.426	2309
PVEFV	-0.426041	2310
CTQFA	-0.426042	2311
CNEYS	-0.426077	2312
PEDFV	-0.426099	2313
ATQFS	-0.426142	2314
PHVFQ	-0.426165	2315
VMIFS	-0.426212	2316
SVNFS	-0.426217	2317
PVCMS	-0.426236	2318
PASFD	-0.426285	2319
PHTFT	-0.4263	2320
LSKFS	-0.426357	2321
PVDFV	-0.426395	2322
PVHFT	-0.426397	2323
PVEFP	-0.426403	2324
PCIFT	-0.426406	2325
CPNFT	-0.426411	2326
PPKFD	-0.426416	2327
PRCFA	-0.426436	2328
PISMS	-0.426437	2329
PQEMS	-0.426439	2330
PVNFV	-0.426453	2331
CVHFS	-0.426467	2332
CENLS	-0.426475	2333
PREFA	-0.426483	2334
CQNFT	-0.426572	2335
ISQFS	-0.426572	2336
SVDFS	-0.42659	2337
PSQFG	-0.426595	2338
CNNFT	-0.426606	2339
CSTMS	-0.426634	2340
SPVFS	-0.426634	2341
CMDFS	-0.426637	2342
CQKLS	-0.426637	2343
PEVKS	-0.426639	2344
VTVFS	-0.426683	2345
MESFS	-0.426742	2346
PKQFQ	-0.426773	2347
PNLWS	-0.426811	2348
PLAFA	-0.426829	2349
PNTKS	-0.426847	2350
PKEFE	-0.426848	2351
VTGFS	-0.426861	2352
VTKFS	-0.42687	2353
MSKFS	-0.426871	2354
TQCFS	-0.426888	2355
CTQYS	-0.426913	2356
ADTFS	-0.426915	2357
PAQLS	-0.426915	2358
PWDFS	-0.426942	2359
PSDKS	-0.426949	2360
CQNYS	-0.42695	2361
INGFN	-0.42697	2362
LVQFS	-0.426979	2363
PASYS	-0.427064	2364
PSDYA	-0.427094	2365
PPSMS	-0.427096	2366
PEKFQ	-0.427098	2367
PDGLQ	-0.427151	2368
PLELS	-0.427164	2369
PPDMS	-0.427196	2370
VEFFS	-0.427197	2371
CKTLS	-0.427209	2372
PCVYS	-0.427211	2373
FVCCS	-0.427225	2374
CQCLS	-0.427232	2375
CIFFS	-0.427259	2376
PEGYD	-0.427296	2377
PTDLT	-0.427301	2378
PICFQ	-0.427352	2379
CRLYS	-0.427385	2380
PEKMS	-0.427389	2381
CVNLS	-0.427404	2382
PKVKS	-0.427449	2383
PNTFA	-0.427533	2384
CVDLS	-0.427539	2385
PMLMS	-0.427573	2386
PVQFV	-0.427574	2387
CIHFS	-0.427579	2388
TNDFS	-0.427581	2389
PCNFQ	-0.427613	2390
PSEFI	-0.427615	2391
TPVFS	-0.42765	2392
PKSFT	-0.427667	2393
PDKMS	-0.427694	2394
CVTLS	-0.427712	2395
PQIFV	-0.427712	2396
PQHFQ	-0.427724	2397
CNSYS	-0.427744	2398
VNTLS	-0.427757	2399
MEEFS	-0.427765	2400
PPTFE	-0.427784	2401
PQEFE	-0.427801	2402
PSYFS	-0.427823	2403
CSHFD	-0.42783	2404
PEKFA	-0.427884	2405
PASFA	-0.427897	2406
MEVLS	-0.427935	2407
LQGFS	-0.427941	2408
LVEFS	-0.427945	2409
PHDFA	-0.427953	2410
PTHFQ	-0.428016	2411
CHMFS	-0.428091	2412
VMLFS	-0.428145	2413
PNYFS	-0.428145	2414
PCEFE	-0.428193	2415
CNVIS	-0.428241	2416
PVQMS	-0.428336	2417
VANFS	-0.428337	2418
CEGFT	-0.428351	2419
PHSFA	-0.428379	2420
PHLMS	-0.428383	2421
PQMYS	-0.428393	2422
PIVFD	-0.428395	2423
PCDFP	-0.428423	2424
MTIFS	-0.428447	2425
MVSFS	-0.42846	2426
VNLLS	-0.428464	2427
PQLIS	-0.428475	2428
CTGFD	-0.428498	2429
CECLS	-0.428564	2430
PNKFQ	-0.428579	2431
PSGLD	-0.428586	2432
PCNFP	-0.428627	2433
PPHFD	-0.428663	2434
MINFS	-0.428667	2435
CVEFT	-0.428674	2436
YVCPS	-0.428696	2437
EQVFS	-0.42871	2438
PLIFD	-0.428719	2439
PKCMS	-0.428723	2440
PKGFD	-0.428738	2441
PNGFA	-0.428745	2442
CHILS	-0.428785	2443
PWQFS	-0.428791	2444
CQIMS	-0.428803	2445
PQHFE	-0.428841	2446
LDILS	-0.428842	2447
PIHFD	-0.428957	2448
MRTFS	-0.428965	2449
PQVWS	-0.428974	2450
CEGLS	-0.428974	2451
PIDFE	-0.428986	2452
PKVFG	-0.428995	2453
THLFS	-0.429033	2454
PEIFQ	-0.429039	2455
PRTFC	-0.429062	2456
LHLFS	-0.429063	2457
PSDIS	-0.429089	2458
PDAMS	-0.429101	2459
PCQLS	-0.429101	2460
VVCFS	-0.429124	2461
LQPFS	-0.429125	2462
PRLFP	-0.429138	2463
KDIFS	-0.429146	2464
PTGMS	-0.429149	2465
SPNFS	-0.429166	2466
PVSFV	-0.429179	2467
SNKFS	-0.429196	2468
PTEFP	-0.429209	2469
VEHFS	-0.429219	2470
PTNFI	-0.429223	2471
LVVFS	-0.429269	2472
PKQFE	-0.429285	2473
TMVFS	-0.429304	2474
PSNYT	-0.429319	2475
CPILS	-0.429362	2476
LVLFS	-0.429363	2477
LMVFS	-0.429395	2478
PVQFQ	-0.429404	2479
MILFS	-0.42944	2480
PNLFT	-0.429455	2481
PAFFS	-0.429526	2482
QNIFS	-0.429527	2483
SVTFS	-0.429528	2484
PKEFD	-0.429539	2485
MPLFS	-0.429543	2486
PINMS	-0.42955	2487
PHVFC	-0.429594	2488
PVIFT	-0.429618	2489
PPDFV	-0.42962	2490
PCCYS	-0.429627	2491
VTCFS	-0.429634	2492
AMVFS	-0.429659	2493
ATSFS	-0.429683	2494
KQTFS	-0.429692	2495
PDEYS	-0.429735	2496
CQTFA	-0.429813	2497
CESLS	-0.429819	2498
PKIFV	-0.429836	2499
PKKFE	-0.42987	2500
PPSFE	-0.429921	2501
PKCFT	-0.429931	2502
CIVLS	-0.429952	2503
CNTMS	-0.429972	2504
SPDFS	-0.429993	2505
PLNFC	-0.430013	2506
PESFQ	-0.430036	2507
INKFS	-0.430039	2508
MPSFS	-0.430081	2509
CPLLS	-0.430111	2510
CQELS	-0.430118	2511
PKVFV	-0.430119	2512
CQSFA	-0.430121	2513
PQTIS	-0.430164	2514
VSDFA	-0.430182	2515
PNGMN	-0.430184	2516
TPSFS	-0.4302	2517
PQKFQ	-0.430228	2518
PSEYD	-0.430265	2519
PTKFA	-0.430281	2520
MPVFS	-0.430291	2521
VIEFS	-0.430311	2522
PRPFA	-0.430335	2523
LTVFS	-0.430338	2524
PSIIS	-0.430355	2525
PNQFQ	-0.43042	2526
CQQLS	-0.430436	2527
CTEFT	-0.430462	2528
STVFS	-0.430486	2529
APTFS	-0.430489	2530
CADFD	-0.430489	2531
PLEFE	-0.43051	2532
KSTFS	-0.430535	2533
PENFV	-0.430538	2534
PLGFT	-0.430538	2535
PLKYS	-0.430563	2536
PEHFQ	-0.430574	2537
IKLFS	-0.430596	2538
SPIFS	-0.43062	2539
IQDFS	-0.430652	2540
PCSFE	-0.430655	2541
PPNFV	-0.430691	2542
PEHFE	-0.430693	2543
VDGFE	-0.430707	2544
QSDFS	-0.430711	2545
PIVFT	-0.430722	2546
PVLFA	-0.430725	2547
KELFS	-0.430735	2548
QEVFS	-0.430748	2549
CQLMS	-0.430776	2550
CMEFS	-0.430804	2551
PPQFE	-0.430804	2552
PELFC	-0.430847	2553
VEILS	-0.430859	2554
PNDFV	-0.430866	2555
PMGFN	-0.43088	2556
SPLFS	-0.430897	2557
PSGLN	-0.430908	2558
CWIFS	-0.430911	2559
PCELS	-0.430933	2560
PKSFQ	-0.430934	2561
PTTIS	-0.430959	2562
PAEFQ	-0.431026	2563
PKMFA	-0.431037	2564
PEVFA	-0.431138	2565
PRKFA	-0.431146	2566
PTDLA	-0.431166	2567
CTDFE	-0.431168	2568
CNQYS	-0.431175	2569
VLSFS	-0.431197	2570
PTQFV	-0.431204	2571
LNAFS	-0.431247	2572
PSNKS	-0.431257	2573
ENVFS	-0.431298	2574
PIGFN	-0.431311	2575
PQAFT	-0.431329	2576
PKLFC	-0.431356	2577
TDLFS	-0.431362	2578
KETFS	-0.431387	2579
VEGFN	-0.431416	2580
CTSFA	-0.431429	2581
CSKLS	-0.43145	2582
LTCFS	-0.43149	2583
LNILS	-0.431505	2584
PVQFP	-0.431536	2585
LLCFS	-0.431586	2586
PCCFD	-0.431595	2587
TLTFS	-0.431601	2588
PILFQ	-0.431612	2589
ITSFS	-0.431613	2590
PVDYT	-0.431641	2591
PHSFD	-0.431657	2592
TPLFS	-0.431677	2593
PINFE	-0.431681	2594
PKKFQ	-0.431706	2595
CDIMS	-0.431718	2596
CSEFQ	-0.431735	2597
PVEMS	-0.431747	2598
QNTFS	-0.431747	2599
MNGFN	-0.431782	2600
CSIYS	-0.431802	2601
LEGFN	-0.431819	2602
MIDFS	-0.431824	2603
PRVLA	-0.43184	2604
KQIFS	-0.431844	2605
TPIFS	-0.431853	2606
AEVLS	-0.431865	2607
PSQFQ	-0.431889	2608
PPDFP	-0.431905	2609
PCNFV	-0.431913	2610
PSPYS	-0.431919	2611
CRIFA	-0.431922	2612
CEGYS	-0.431936	2613
TQKFS	-0.431958	2614
CPNLS	-0.431961	2615
PSFYS	-0.431965	2616
TVSFS	-0.431967	2617
CPDLS	-0.431974	2618
IRLFS	-0.432044	2619
PPNFP	-0.432056	2620
PLSFE	-0.432066	2621
LSHFS	-0.432146	2622
PESFT	-0.432162	2623
PCRFS	-0.432175	2624
CSGFT	-0.43218	2625
APLFS	-0.432233	2626
MHIFS	-0.43231	2627
CANFT	-0.432313	2628
PRQFD	-0.432332	2629
TICFS	-0.432346	2630
PQCFT	-0.432353	2631
CNFLS	-0.432356	2632
PSNIS	-0.432372	2633
PCTMS	-0.432406	2634
IQNFS	-0.43241	2635
PCQFE	-0.432416	2636
INVLS	-0.43244	2637
TTIFS	-0.432482	2638
CSNFV	-0.432493	2639
CVQFT	-0.432522	2640
PDVPS	-0.432528	2641
PREFD	-0.432529	2642
PTSFD	-0.432545	2643
MISFS	-0.432553	2644
PTDYA	-0.432555	2645
PRCLS	-0.432563	2646
ANEFS	-0.432573	2647
LSDFA	-0.432589	2648
TESFS	-0.432589	2649
AEEFS	-0.432598	2650
CFLFS	-0.432601	2651
PVPFD	-0.432633	2652
NEVFS	-0.432711	2653
PSQFE	-0.43273	2654
PEVFE	-0.432738	2655
PQAMS	-0.432761	2656
YVCMS	-0.432778	2657
CSTFA	-0.43278	2658
MEQFS	-0.432795	2659
PIIFT	-0.432809	2660
KDLFS	-0.432854	2661
MTCFS	-0.432905	2662
PSLFQ	-0.432921	2663
LCNFS	-0.432944	2664
CSGLS	-0.432944	2665
PTSFC	-0.432982	2666
VCTFS	-0.432985	2667
PLQFE	-0.432995	2668
SHIFS	-0.433008	2669
PTAMS	-0.433012	2670
PADFC	-0.433016	2671
PCTFE	-0.433037	2672
CTGFN	-0.433055	2673
PCDFV	-0.433092	2674
CVNYS	-0.433116	2675
PIHFT	-0.433134	2676
CFIFS	-0.433157	2677
VQPFS	-0.433175	2678
CRLFD	-0.433177	2679
PADMS	-0.43318	2680
CQSYS	-0.43321	2681
TQAFS	-0.433221	2682
PLDFC	-0.433227	2683
LDLLS	-0.433255	2684
QQVFS	-0.43329	2685
PRKFD	-0.433301	2686
IKTFS	-0.433319	2687
PQGFP	-0.433333	2688
PRALS	-0.433338	2689
LVIFS	-0.433361	2690
LEILS	-0.433367	2691
PDVQS	-0.433378	2692
PEGFA	-0.43338	2693
SQDFS	-0.433397	2694
APNFS	-0.433398	2695
PQVFD	-0.433406	2696
IHIFS	-0.433415	2697
PNVQS	-0.433429	2698
PSDFR	-0.433437	2699
PKIFC	-0.433437	2700
MDKFS	-0.433437	2701
PVDLT	-0.433455	2702
PDIWS	-0.433463	2703
QNLFS	-0.43347	2704
PTNLA	-0.433491	2705
CLFFS	-0.433507	2706
CITLS	-0.433509	2707
INSFS	-0.433511	2708
PSTFV	-0.433519	2709
PVIFD	-0.433527	2710
PTLFA	-0.433538	2711
PILFA	-0.433572	2712
LCDFS	-0.433595	2713
CVQFA	-0.4336	2714
PKSFE	-0.433649	2715
PKKFD	-0.433675	2716
PIDMS	-0.433677	2717
CQEFA	-0.433714	2718
MVQFS	-0.433718	2719
CEALS	-0.433734	2720
PMALS	-0.433763	2721
NNVFS	-0.4338	2722
PTMLS	-0.4338	2723
PNTFQ	-0.433819	2724
CVDYS	-0.43382	2725
PCAFT	-0.433825	2726
MPIFS	-0.433836	2727
PETIS	-0.433841	2728
PVNYT	-0.433844	2729
SMVFS	-0.433848	2730
PQTFQ	-0.433851	2731
PVCFE	-0.433854	2732
MVCFS	-0.433857	2733
CKTFA	-0.433865	2734
PFMFS	-0.433873	2735
TIVFS	-0.433905	2736
CKLFA	-0.433909	2737
ITEFS	-0.433924	2738
PECMS	-0.433935	2739
CTLYS	-0.433955	2740
PIPFA	-0.433979	2741
PQKFV	-0.433984	2742
PLHFD	-0.434002	2743
VVIFS	-0.434011	2744
CLHFS	-0.434014	2745
PKTFC	-0.434019	2746
TINFS	-0.434023	2747
PKNFV	-0.43403	2748
PMCYS	-0.434044	2749
PADFV	-0.434061	2750
CQQFA	-0.434066	2751
PNDLT	-0.434083	2752
CNEFD	-0.434086	2753
PLKLS	-0.434119	2754
CEELS	-0.434169	2755
APDFS	-0.434182	2756
VKNFS	-0.4342	2757
PDLFD	-0.434211	2758
PHDFT	-0.434249	2759
PSMLS	-0.434254	2760
VDDFS	-0.434279	2761
CVSFT	-0.434287	2762
CHLLS	-0.434293	2763
ATIFS	-0.434295	2764
CEKYS	-0.434296	2765
MQAFS	-0.434307	2766
NQVFS	-0.434314	2767
PSVVS	-0.434326	2768
PEIVS	-0.434331	2769
VCNFS	-0.434396	2770
VCDFS	-0.434405	2771
CVDFE	-0.434446	2772
SKTFS	-0.434472	2773
MVEFS	-0.434478	2774
PSWFS	-0.434505	2775
PTHFA	-0.434618	2776
AEQFS	-0.43464	2777
CRFFS	-0.434665	2778
PEIFT	-0.43469	2779
CSSFQ	-0.434714	2780
PTKFQ	-0.434748	2781
CRIFD	-0.434791	2782
PALYS	-0.434816	2783
CQKYS	-0.434836	2784
PATFT	-0.434838	2785
PNTWS	-0.434853	2786
PTYFS	-0.434876	2787
PMSLS	-0.434884	2788
SNVLS	-0.434896	2789
PIAFD	-0.4349	2790
MNILS	-0.43493	2791
PVNLT	-0.43495	2792
PMGFD	-0.434986	2793
PEEFD	-0.435024	2794
MECFS	-0.435027	2795
YVCCA	-0.435031	2796
PDHLN	-0.435033	2797
PRSFD	-0.435033	2798
IPTFS	-0.435077	2799
VQHFS	-0.435111	2800
PKQFD	-0.435128	2801
MIVFS	-0.435179	2802
PHEFD	-0.435199	2803
PSEFL	-0.435211	2804
CEVIS	-0.435224	2805
TLVFS	-0.435225	2806
LINFS	-0.435226	2807
CWLFS	-0.435302	2808
PTNYA	-0.435344	2809
VSAFS	-0.435348	2810
PPHFT	-0.435376	2811
LDFFS	-0.435449	2812
MLTFS	-0.435467	2813
SQNFS	-0.435469	2814
CSSMS	-0.435473	2815
PEDMS	-0.435504	2816
CQEFT	-0.435519	2817
PRTFP	-0.435538	2818
PCKFT	-0.435545	2819
PTNLT	-0.435555	2820
CKIFA	-0.43559	2821
PWEFS	-0.43559	2822
PNSFQ	-0.435595	2823
PLPFD	-0.435597	2824
PQYFS	-0.435622	2825
CPDFD	-0.435653	2826
PAIYS	-0.435668	2827
PHQFA	-0.435692	2828
PLCMS	-0.435704	2829
PVPFA	-0.435711	2830
IPVFS	-0.435714	2831
PSQLT	-0.435731	2832
PPLFE	-0.435735	2833
PIMLS	-0.435736	2834
PDDYS	-0.435747	2835
LCSFS	-0.435751	2836
PLKFQ	-0.435759	2837
CPTYS	-0.435765	2838
LNFFS	-0.435765	2839
LILFS	-0.435772	2840
PLRFS	-0.435783	2841
PCPFT	-0.435791	2842
PKMLS	-0.435793	2843
TILFS	-0.435796	2844
PQKFE	-0.435798	2845
MTKFS	-0.435813	2846
PHCLS	-0.435841	2847
PWKFS	-0.435841	2848
PHLFE	-0.435862	2849
PELFE	-0.435864	2850
CKHFS	-0.435869	2851
LPQFS	-0.435876	2852
CVFFS	-0.435886	2853
TEKFS	-0.43589	2854
PPKFQ	-0.435903	2855
PRKYS	-0.435907	2856
SNEFS	-0.435921	2857
CQEYS	-0.435937	2858
CDCLS	-0.435951	2859
VSDFT	-0.435961	2860
PRCYS	-0.436012	2861
MSHFS	-0.436031	2862
PKCFQ	-0.436051	2863
CQQYS	-0.436069	2864
CEQLS	-0.436094	2865
PCIFD	-0.436137	2866
PKCFE	-0.436139	2867
PFVLS	-0.43618	2868
PVAFA	-0.43621	2869
MIIFS	-0.436213	2870
MNTLS	-0.436236	2871
PCALS	-0.436243	2872
CVEFA	-0.43626	2873
MQVLS	-0.436261	2874
AQCFS	-0.436264	2875
CSGFQ	-0.436278	2876
APIFS	-0.436293	2877
PPEFC	-0.436315	2878
AVNFS	-0.436321	2879
AESFS	-0.436323	2880
CLVLS	-0.436332	2881
MPCFS	-0.436364	2882
PTDYT	-0.436379	2883
PKGFT	-0.43639	2884
IMVFS	-0.43639	2885
MLCFS	-0.436405	2886
TNNFS	-0.43642	2887
PQDFH	-0.436435	2888
CVNFE	-0.436464	2889
PSIFA	-0.43647	2890
PRVYT	-0.43647	2891
PKDFV	-0.436506	2892
AVDFS	-0.43654	2893
PIEFV	-0.436555	2894
MNHFS	-0.436559	2895
PKMYS	-0.436562	2896
PSGFA	-0.436589	2897
VSNFA	-0.436615	2898
PPQFC	-0.436621	2899
VKDFS	-0.436641	2900
IEVLS	-0.436643	2901
CSGFE	-0.436654	2902
TIIFS	-0.436682	2903
IICFS	-0.436728	2904
PTDLQ	-0.436731	2905
TIDFS	-0.436786	2906
CRTFT	-0.436788	2907
CKTYS	-0.436799	2908
PIQFV	-0.4368	2909
PISFV	-0.43685	2910
PEFFT	-0.43688	2911
CMGFS	-0.436891	2912
PLPLS	-0.436907	2913
VNPFS	-0.436936	2914
CVSLS	-0.436965	2915
PHQFD	-0.43698	2916
IQCFS	-0.437009	2917
PINFP	-0.437053	2918
PNNFV	-0.437054	2919
TSGFS	-0.437057	2920
PNPMS	-0.437068	2921
VKKFS	-0.437078	2922
PKSFD	-0.43708	2923
VTHFS	-0.437093	2924
PPGFQ	-0.437102	2925
PCAYS	-0.437109	2926
PANMS	-0.437119	2927
PATFD	-0.437154	2928
PRLFE	-0.437164	2929
PTVIS	-0.437195	2930
PIDFP	-0.437196	2931
APVFS	-0.437202	2932
VKSFS	-0.437247	2933
INEFS	-0.437259	2934
VDGFQ	-0.43726	2935
QSNFS	-0.437263	2936
LSAFS	-0.437315	2937
LPEFS	-0.437317	2938
TNGFN	-0.437321	2939
PVSFQ	-0.437327	2940
MMVFS	-0.437345	2941
CTCLS	-0.437348	2942
CSSFT	-0.437355	2943
PAGFD	-0.437362	2944
PRSYS	-0.437373	2945
MPQFS	-0.437396	2946
CICLS	-0.437409	2947
ASKFS	-0.437421	2948
PLQFC	-0.437424	2949
PINFC	-0.437439	2950
YVCCT	-0.437452	2951
ANGFN	-0.437501	2952
PRAYS	-0.437502	2953
PNGMD	-0.437518	2954
PPLFC	-0.437526	2955
PHNFT	-0.437534	2956
PTKMS	-0.437627	2957
PNFMS	-0.437629	2958
PSQYT	-0.437668	2959
CINFA	-0.437674	2960
IQSFS	-0.437691	2961
SHLFS	-0.437702	2962
LLTFS	-0.437708	2963
CVEFD	-0.43774	2964
CRLFA	-0.437746	2965
MPEFS	-0.437747	2966
PVSFP	-0.437807	2967
PEGFP	-0.437809	2968
LCVFS	-0.437821	2969
PVGYS	-0.437863	2970
PSCMS	-0.437878	2971
PNHFA	-0.43789	2972
CNDFA	-0.43791	2973
PPTFC	-0.437918	2974
PSLIS	-0.437928	2975
GDVFS	-0.437928	2976
PDIKS	-0.437971	2977
CNHFD	-0.437973	2978
CTEFQ	-0.437975	2979
PVGLS	-0.43798	2980
LIDFS	-0.437998	2981
PEDFC	-0.438004	2982
MQGFS	-0.438052	2983
CPNYS	-0.438055	2984
PQTFE	-0.438096	2985
PSSLA	-0.4381	2986
LHTFS	-0.438104	2987
TEVLS	-0.438106	2988
PCVMS	-0.438123	2989
CDALS	-0.438149	2990
PWVLS	-0.43817	2991
LIVFS	-0.438178	2992
PSPFA	-0.438184	2993
CMFFS	-0.43821	2994
PVLFE	-0.438273	2995
CHFFS	-0.438294	2996
CVSFA	-0.438309	2997
PSTKS	-0.438328	2998
PSGYD	-0.438354	2999
PEHFA	-0.438363	3000
CTDMS	-0.438366	3001
PRNYS	-0.438371	3002
ANQFS	-0.438454	3003
CPLYS	-0.438466	3004
PKILA	-0.438489	3005
PEVPS	-0.438491	3006
PSAFA	-0.438504	3007
MVLFS	-0.438521	3008
PPPFT	-0.438539	3009
VQFFS	-0.438546	3010
PLLFC	-0.43858	3011
PSHFV	-0.43858	3012
PHKFD	-0.438583	3013
EEIFS	-0.438611	3014
CPDYS	-0.438654	3015
CTDFD	-0.438665	3016
PTPFA	-0.438703	3017
TEGFS	-0.438721	3018
PNDFC	-0.438754	3019
PANFC	-0.438764	3020
PTGFA	-0.438768	3021
PSQLD	-0.438796	3022
VVVFS	-0.438813	3023
TISFS	-0.438814	3024
AILFS	-0.438829	3025
PTLFQ	-0.438835	3026
PENFD	-0.438845	3027
PQIKS	-0.438881	3028
TEEFS	-0.438885	3029
PTSFV	-0.438899	3030
VIKFS	-0.438911	3031
MHLFS	-0.43892	3032
PMKLS	-0.438928	3033
CMILS	-0.438987	3034
CIDFT	-0.439012	3035
CVVLS	-0.439022	3036
PQQFQ	-0.439044	3037
LNTLS	-0.43906	3038
KQLFS	-0.439108	3039
VNGFD	-0.439134	3040
PDGYT	-0.439158	3041
PIAFT	-0.439159	3042
VLQFS	-0.439161	3043
CMVYS	-0.439167	3044
CSHFT	-0.439255	3045
PIQMS	-0.439258	3046
PNGLQ	-0.439264	3047
PVGFN	-0.439282	3048
PWPFS	-0.439302	3049
NSDFS	-0.439341	3050
SVSFS	-0.439345	3051
ITLFS	-0.439402	3052
MIQFS	-0.439411	3053
LTKFS	-0.439436	3054
PRQYS	-0.439441	3055
LKCFS	-0.439441	3056
VIPFS	-0.439468	3057
PENFC	-0.439492	3058
PHEFA	-0.439506	3059
CHIYS	-0.439517	3060
CQALS	-0.43952	3061
MTVFS	-0.439531	3062
SDTFS	-0.439587	3063
PENMS	-0.439595	3064
CQGFT	-0.439609	3065
LSNFA	-0.439638	3066
PDFFQ	-0.439665	3067
CDDLS	-0.439674	3068
PLEFV	-0.439694	3069
CANFD	-0.439706	3070
PRRFS	-0.439715	3071
CRVMS	-0.439741	3072
CILLS	-0.439749	3073
AEGFS	-0.439758	3074
PTKFD	-0.439809	3075
PKTLA	-0.439834	3076
PCKYS	-0.439859	3077
PPVFD	-0.439866	3078
VMTFS	-0.439867	3079
PSGFV	-0.439872	3080
TTVFS	-0.439881	3081
KSEFS	-0.439891	3082
PATFA	-0.439902	3083
CMPFS	-0.439908	3084
PVEFC	-0.43996	3085
SPSFS	-0.439973	3086
CINFT	-0.44	3087
LISFS	-0.44001	3088
PVQFC	-0.440015	3089
PICFV	-0.440015	3090
CAKFS	-0.440022	3091
PTHFN	-0.440033	3092
PPAFT	-0.440106	3093
PDSMS	-0.44014	3094
AHTFS	-0.440157	3095
CEDYS	-0.440161	3096
CFTFS	-0.440176	3097
KTDFS	-0.440179	3098
IEGFS	-0.440185	3099
AITFS	-0.440235	3100
PQCFD	-0.44026	3101
PLAFD	-0.440276	3102
IITFS	-0.440291	3103
KSSFS	-0.440299	3104
PIDFC	-0.440316	3105
PDLWS	-0.44032	3106
PNFFQ	-0.440323	3107
PTQFP	-0.440328	3108
PRVIS	-0.440332	3109
CNHLS	-0.440334	3110
CEDFA	-0.440351	3111
ITQFS	-0.440416	3112
CSALS	-0.440417	3113
PAQFE	-0.44043	3114
PELVS	-0.440435	3115
PHGFD	-0.44048	3116
CIILS	-0.4405	3117
CIDFA	-0.440517	3118
TEQFS	-0.440543	3119
CNPLS	-0.440559	3120
PLCFC	-0.440584	3121
CTNMS	-0.440598	3122
PANFV	-0.440747	3123
CPSFA	-0.440767	3124
PQQFP	-0.440801	3125
CDTYS	-0.440823	3126
CQLFA	-0.440861	3127
CPSLS	-0.440868	3128
CPEFT	-0.440873	3129
MEAFS	-0.440888	3130
PQHFP	-0.440911	3131
PPVFT	-0.440921	3132
CPNFD	-0.44094	3133
PEIFD	-0.440944	3134
PKVWS	-0.440975	3135
CHGFS	-0.440978	3136
CSVMS	-0.440983	3137
MDGFD	-0.440996	3138
MNLLS	-0.441027	3139
YICVS	-0.441036	3140
PQDFG	-0.441042	3141
ESDFS	-0.441069	3142
PTKFE	-0.441088	3143
MADFS	-0.441102	3144
PQNFG	-0.441111	3145
PSTVS	-0.441115	3146
PMVIS	-0.44112	3147
PQKFC	-0.441121	3148
CNEFT	-0.441138	3149
PETFC	-0.441139	3150
VDHFS	-0.44115	3151
TLNFS	-0.441167	3152
PKGFN	-0.44118	3153
PSDLE	-0.441206	3154
CLNFA	-0.441216	3155
MDILS	-0.441223	3156
SSKFS	-0.441225	3157
PLEFC	-0.441236	3158
CPQFA	-0.441276	3159
FEVFS	-0.441295	3160
KRVFS	-0.441296	3161
IEKFS	-0.441324	3162
DEVFS	-0.441344	3163
CTNFE	-0.441358	3164
PLIFQ	-0.441359	3165
LTGFS	-0.441369	3166
VELLS	-0.441446	3167
PSNYD	-0.441493	3168
PPCFD	-0.441574	3169
PRMFT	-0.441588	3170
PMTMS	-0.441639	3171
PVTFV	-0.441648	3172
PQFFT	-0.441672	3173
KNDFS	-0.441697	3174
CLTLS	-0.441699	3175
PPEFI	-0.441737	3176
SILFS	-0.441776	3177
PQGMS	-0.441786	3178
PKSMS	-0.441817	3179
AQAFS	-0.44182	3180
LIIFS	-0.441823	3181
MSDFT	-0.441872	3182
CNNFA	-0.441915	3183
PDFMS	-0.441945	3184
PSQFI	-0.441949	3185
LNLLS	-0.441958	3186
ANVLS	-0.442013	3187
PQLKS	-0.442026	3188
PNTFD	-0.442051	3189
CPEFA	-0.442067	3190
CPVYS	-0.442113	3191
PRDYS	-0.442129	3192
PQNFH	-0.442135	3193
YVCCD	-0.442138	3194
PLLFE	-0.44214	3195
PVKFA	-0.442161	3196
CQTMS	-0.442164	3197
PHALS	-0.442189	3198
MSAFS	-0.442192	3199
PPQMS	-0.442197	3200
CQDFD	-0.442201	3201
PMLFD	-0.44221	3202
PSTLA	-0.442219	3203
VEGFD	-0.442262	3204
PQIWS	-0.442267	3205
PRNFV	-0.442274	3206
PCKFD	-0.442288	3207
PVCFQ	-0.442294	3208
NNIFS	-0.442313	3209
TEAFS	-0.44235	3210
PLQFV	-0.442352	3211
PNGLE	-0.442414	3212
CWTFS	-0.442438	3213
PEIFC	-0.442462	3214
PNDIS	-0.442484	3215
THTFS	-0.442553	3216
PNNFC	-0.442577	3217
PASFE	-0.442578	3218
KTNFS	-0.442579	3219
PNGLT	-0.44259	3220
TDIFS	-0.442591	3221
VKQFS	-0.442601	3222
TPQFS	-0.442606	3223
SICFS	-0.442608	3224
PTCFA	-0.442617	3225
YICCT	-0.442642	3226
PDHFE	-0.442653	3227
ANSFS	-0.442677	3228
VRCFS	-0.442684	3229
CKVMS	-0.442696	3230
INCFS	-0.442706	3231
SNSFS	-0.442708	3232
PCLFA	-0.44271	3233
AIIFS	-0.442717	3234
SQKFS	-0.442729	3235
PSGYN	-0.442744	3236
PVKFE	-0.442744	3237
VLEFS	-0.442775	3238
PQIVS	-0.442778	3239
PLSFC	-0.44279	3240
TRTFS	-0.44279	3241
LEPFS	-0.442812	3242
PSDWS	-0.442827	3243
PDLKS	-0.442832	3244
PTNLQ	-0.442859	3245
PKQFV	-0.442861	3246
CVTYS	-0.442878	3247
TLIFS	-0.442901	3248
VPKFS	-0.442926	3249
TLDFS	-0.442947	3250
QRVFS	-0.442962	3251
PRKLS	-0.442972	3252
TECFS	-0.442973	3253
PLLMS	-0.442988	3254
PVDFP	-0.443002	3255
SEVLS	-0.443042	3256
PQDFK	-0.443065	3257
TSKFS	-0.443088	3258
PCEFQ	-0.44313	3259
PKVVS	-0.443168	3260
CVQFD	-0.443178	3261
PRILT	-0.443229	3262
PIAFA	-0.44325	3263
PSSFG	-0.443281	3264
PPQFI	-0.443286	3265
PIKFQ	-0.443321	3266
CTIYS	-0.443323	3267
MLVFS	-0.443329	3268
PLCFE	-0.443331	3269
MDLLS	-0.443354	3270
SNQFS	-0.443363	3271
CENFA	-0.44338	3272
VKAFS	-0.443387	3273
CENYS	-0.443404	3274
SEKFS	-0.443425	3275
VDNFS	-0.443431	3276
PKAMS	-0.443441	3277
AVTFS	-0.44345	3278
PDKFD	-0.443453	3279
PNVFD	-0.443453	3280
PEIWS	-0.443478	3281
EQIFS	-0.44349	3282
PTDIS	-0.443507	3283
SITFS	-0.443514	3284
SNGFN	-0.443528	3285
CQGFQ	-0.44354	3286
TVQFS	-0.443543	3287
ENIFS	-0.443552	3288
VRAFS	-0.443553	3289
TLCFS	-0.443597	3290
CVSFD	-0.443609	3291
CDLIS	-0.443621	3292
MLNFS	-0.443624	3293
PHIFE	-0.443639	3294
PPCFQ	-0.443641	3295
SIIFS	-0.443649	3296
PVMLS	-0.443697	3297
PKLLA	-0.443701	3298
PKTFP	-0.443718	3299
PLALS	-0.443721	3300
ALTFS	-0.443725	3301
VSDLS	-0.443749	3302
PQLWS	-0.443758	3303
PLHFT	-0.443774	3304
KKVFS	-0.443781	3305
PIAMS	-0.443788	3306
PRSLS	-0.443845	3307
MIEFS	-0.443854	3308
CMLLS	-0.443856	3309
PIGLS	-0.443875	3310
TVEFS	-0.443878	3311
PNNLT	-0.443896	3312
CDNLS	-0.4439	3313
CLDFA	-0.443906	3314
PSNFR	-0.443908	3315
ALVFS	-0.443929	3316
QDVFS	-0.443946	3317
SVLFS	-0.443946	3318
PDGYE	-0.443961	3319
PPSFI	-0.443962	3320
PITFV	-0.443962	3321
PPEFV	-0.443968	3322
LNGFD	-0.444002	3323
CNGLN	-0.44402	3324
PDNYS	-0.444022	3325
CRTLS	-0.444058	3326
CDIIS	-0.44409	3327
CSGYS	-0.444096	3328
PSGFK	-0.444101	3329
ASGFS	-0.444122	3330
INQFS	-0.444133	3331
PRVKS	-0.444178	3332
AIVFS	-0.444179	3333
IIVFS	-0.444185	3334
MNFFS	-0.444203	3335
TLLFS	-0.444214	3336
CSEMS	-0.444267	3337
CRTYS	-0.444271	3338
VSTLS	-0.444281	3339
CSDFE	-0.444292	3340
PTFLS	-0.444317	3341
FICCS	-0.444323	3342
PHGFN	-0.444328	3343
FDVFS	-0.44436	3344
CDELS	-0.444374	3345
CADLS	-0.444374	3346
CTALS	-0.444386	3347
DQVFS	-0.44439	3348
CPIYS	-0.444395	3349
PKNMS	-0.4444	3350
TNKFS	-0.444413	3351
SSGFS	-0.444415	3352
PMKYS	-0.444418	3353
CHLYS	-0.444431	3354
VQILS	-0.444433	3355
CCNFA	-0.444446	3356
PKEFV	-0.444458	3357
IHLFS	-0.444488	3358
PEFFE	-0.444515	3359
PIVFQ	-0.444516	3360
PSLFC	-0.444532	3361
PNNIS	-0.444553	3362
MDDFS	-0.444577	3363
PTTFE	-0.444577	3364
CQGFE	-0.444593	3365
PCPYS	-0.444596	3366
CFCFS	-0.444598	3367
CETMS	-0.444621	3368
CNGMS	-0.444623	3369
QQIFS	-0.444629	3370
TPEFS	-0.444637	3371
PHKYS	-0.444667	3372
PDGMD	-0.444671	3373
PKGFE	-0.444691	3374
IVDFS	-0.444738	3375
PTTFC	-0.444741	3376
PIEFE	-0.444746	3377
IEDFS	-0.444749	3378
QEIFS	-0.444751	3379
LLVFS	-0.444773	3380
PVNFP	-0.44478	3381
PTDFK	-0.4448	3382
ALLFS	-0.444811	3383
CSDFC	-0.444813	3384
PPSFC	-0.444838	3385
PESMS	-0.444846	3386
NQIFS	-0.444855	3387
PQGFA	-0.444912	3388
PEEFV	-0.444918	3389
PHEFT	-0.444936	3390
NNLFS	-0.444946	3391
PHAFD	-0.444979	3392
PPMLS	-0.44499	3393
PHTMS	-0.444999	3394
PRAFD	-0.445117	3395
PSSYA	-0.44512	3396
PVGFE	-0.445137	3397
PTWFS	-0.44514	3398
MLLFS	-0.445151	3399
CVLLS	-0.445166	3400
IVNFS	-0.445167	3401
PQIFQ	-0.445199	3402
IRTFS	-0.445221	3403
CPQFT	-0.445236	3404
CSLMS	-0.445251	3405
LETLS	-0.445256	3406
IQKFS	-0.445265	3407
PTDKS	-0.44527	3408
PHAFA	-0.445283	3409
CRVFV	-0.445288	3410
PTNIS	-0.445294	3411
CVILS	-0.445316	3412
PADFP	-0.445317	3413
CSQFD	-0.445347	3414
QDIFS	-0.445364	3415
PNFFE	-0.445371	3416
CTKLS	-0.445384	3417
CPTFA	-0.445384	3418
AMIFS	-0.445389	3419
PPMFA	-0.445392	3420
PQFFQ	-0.445399	3421
LEVYS	-0.445407	3422
CVSYS	-0.44541	3423
PLPYS	-0.445416	3424
LADFS	-0.445434	3425
PPTFI	-0.445464	3426
PMTFT	-0.445468	3427
SPQFS	-0.445492	3428
PNKFN	-0.445492	3429
PKCFD	-0.445508	3430
PTEFI	-0.44551	3431
PIMYS	-0.445522	3432
PIKFA	-0.445533	3433
PSSLT	-0.445552	3434
SVQFS	-0.445557	3435
PNSIS	-0.445577	3436
PNHMS	-0.445589	3437
PQTKS	-0.445595	3438
PTNYT	-0.445607	3439
PRCFD	-0.445652	3440
PTLFT	-0.44566	3441
PTFYS	-0.445664	3442
AMLFS	-0.445686	3443
SQEFS	-0.445699	3444
PQCFC	-0.445711	3445
PCAFD	-0.445718	3446
PSQFK	-0.445731	3447
CDKYS	-0.445741	3448
MHTFS	-0.445742	3449
NSNFS	-0.445758	3450
CCDFA	-0.445769	3451
PTDYQ	-0.445774	3452
PVIFA	-0.445787	3453
SIVFS	-0.44579	3454
CVQYS	-0.445794	3455
PLPFQ	-0.445798	3456
PTIIS	-0.445813	3457
ATVFS	-0.445832	3458
PIQFC	-0.44586	3459
PDFLN	-0.445864	3460
PHKLS	-0.445874	3461
PIGYS	-0.445881	3462
PPTLA	-0.445884	3463
CRTFD	-0.445891	3464
PVSFC	-0.445902	3465
MLDFS	-0.445914	3466
PQQFE	-0.445934	3467
MANFS	-0.445969	3468
VDTLS	-0.445977	3469
KNNFS	-0.445996	3470
MTGFS	-0.44602	3471
CDGFT	-0.446023	3472
CNIIS	-0.446024	3473
PIPMS	-0.446027	3474
VPAFS	-0.446028	3475
YICPS	-0.446029	3476
PPEMS	-0.446033	3477
IDGFD	-0.446034	3478
ESNFS	-0.446036	3479
PMLFT	-0.446053	3480
CTRFS	-0.446064	3481
PNKFA	-0.44607	3482
PCEFP	-0.446071	3483
CNRFS	-0.446083	3484
PDHFQ	-0.446086	3485
SVIFS	-0.446106	3486
VRKFS	-0.446107	3487
SRTFS	-0.446123	3488
PQVFV	-0.446129	3489
CDSLS	-0.446133	3490
PPGYS	-0.446134	3491
PMNLS	-0.446168	3492
PNCIS	-0.446169	3493
ARVFA	-0.446193	3494
PTSFP	-0.446195	3495
ARTFS	-0.446197	3496
IPNFS	-0.446199	3497
PSQFP	-0.446199	3498
CQQFT	-0.446202	3499
PVCFD	-0.446209	3500
PELWS	-0.446217	3501
PQHFA	-0.446242	3502
PPEFP	-0.446253	3503
PSEFN	-0.446262	3504
PSNWS	-0.446279	3505
LDGFD	-0.446291	3506
PCNFC	-0.446305	3507
NEIFS	-0.446324	3508
MNGFD	-0.446334	3509
CRTFA	-0.446341	3510
CEFLS	-0.446345	3511
PVGFQ	-0.446411	3512
EELFS	-0.446416	3513
PRDFV	-0.446422	3514
CCDFT	-0.44644	3515
CQRFS	-0.446465	3516
TLSFS	-0.446478	3517
PRSFV	-0.446506	3518
PATMS	-0.446524	3519
PEEMS	-0.446531	3520
SEGFS	-0.44655	3521
VCSFS	-0.446554	3522
PQNFK	-0.446558	3523
PCDFC	-0.446565	3524
PIEMS	-0.446571	3525
MKCFS	-0.446603	3526
NNTFS	-0.446628	3527
IPDFS	-0.446634	3528
YICMS	-0.446634	3529
PQPMS	-0.44664	3530
MVIFS	-0.446642	3531
VDGFD	-0.446644	3532
TVLFS	-0.446669	3533
PDGLE	-0.44667	3534
CINLS	-0.446681	3535
SVEFS	-0.446685	3536
PCSMS	-0.446698	3537
TKCFS	-0.446714	3538
VSCFS	-0.446727	3539
CSKYS	-0.446734	3540
CQCYS	-0.446746	3541
AEAFS	-0.446747	3542
PNLFA	-0.44676	3543
PWVFA	-0.446762	3544
PKNFP	-0.446768	3545
CAGFS	-0.446778	3546
PYVFS	-0.446789	3547
PDAYS	-0.44679	3548
PNHLN	-0.446793	3549
PREYS	-0.44683	3550
YVPCS	-0.446836	3551
VCVFS	-0.446839	3552
PKSFV	-0.446865	3553
CLILS	-0.446868	3554
PKFFA	-0.446868	3555
LSCFS	-0.446893	3556
PQDFL	-0.446894	3557
TPCFS	-0.446924	3558
PKHFT	-0.446929	3559
PDGFH	-0.446946	3560
ALIFS	-0.446952	3561
LQTLS	-0.446952	3562
AECFS	-0.446956	3563
TSAFS	-0.446967	3564
CNGYN	-0.446968	3565
PETFD	-0.446971	3566
MSTLS	-0.446978	3567
CKNFA	-0.446982	3568
VKEFS	-0.44699	3569
PQTLA	-0.447008	3570
VCLFS	-0.447011	3571
PQFFE	-0.44702	3572
GEVFS	-0.447067	3573
PRQFV	-0.447085	3574
CTQFT	-0.447114	3575
IQEFS	-0.447124	3576
PDGIN	-0.447133	3577
LVPFS	-0.447138	3578
ENLFS	-0.44715	3579
CEHFD	-0.447169	3580
PNIPS	-0.447174	3581
QNDFS	-0.447202	3582
PCSFV	-0.447235	3583
MQPFS	-0.447274	3584
CVEYS	-0.4473	3585
LQILS	-0.447306	3586
PSQYD	-0.447307	3587
VSDYS	-0.44731	3588
PCQFP	-0.447319	3589
APQFS	-0.447323	3590
PEFFQ	-0.447327	3591
MCNFS	-0.44733	3592
PIVIS	-0.447331	3593
PCPLS	-0.447338	3594
CQLFT	-0.447347	3595
CPSYS	-0.447353	3596
ADKFS	-0.447364	3597
CCNFT	-0.447368	3598
PQIFE	-0.447382	3599
PDTVS	-0.447393	3600
MCTFS	-0.447393	3601
PTMYS	-0.447405	3602
IVTFS	-0.447415	3603
ITIFS	-0.447444	3604
PHCFD	-0.447445	3605
PHVIS	-0.44745	3606
PPQFV	-0.447472	3607
MNPFS	-0.4475	3608
CNDMS	-0.447547	3609
CEEYS	-0.447577	3610
PNLFC	-0.447579	3611
CKLFT	-0.447592	3612
PEIKS	-0.447596	3613
PIIFA	-0.447619	3614
PRIFE	-0.447623	3615
CSNFC	-0.447641	3616
VTAFS	-0.447657	3617
CDQLS	-0.447678	3618
CNCYS	-0.447721	3619
PKDMS	-0.447729	3620
PQFFN	-0.447729	3621
CSHLS	-0.447763	3622
PVPMS	-0.447777	3623
CDGMS	-0.447795	3624
KTTFS	-0.447798	3625
ILVFS	-0.447803	3626
PSIFT	-0.447808	3627
PHCYS	-0.447816	3628
LCIFS	-0.44782	3629
PQLFP	-0.44784	3630
PPIFQ	-0.44784	3631
PVNFI	-0.447848	3632
PCNMS	-0.447869	3633
PTPMS	-0.447881	3634
PQCFV	-0.447882	3635
SSAFS	-0.447887	3636
PQPFT	-0.447903	3637
PTNKS	-0.44792	3638
PCIMS	-0.447943	3639
PNGKS	-0.447954	3640
LDHFS	-0.447962	3641
VPPFS	-0.447962	3642
NDVFS	-0.44798	3643
PSDVS	-0.448065	3644
TQVLS	-0.448066	3645
CMMFS	-0.448067	3646
PEEFC	-0.448068	3647
PQAFC	-0.448069	3648
CCMFS	-0.448096	3649
VHCFS	-0.448126	3650
PISFC	-0.448127	3651
PHCFA	-0.44813	3652
SPEFS	-0.448133	3653
PPHFA	-0.44816	3654
VAEFS	-0.448192	3655
IPIFS	-0.448205	3656
PTTKS	-0.448213	3657
PVDFI	-0.44823	3658
CIDLS	-0.448238	3659
TNEFS	-0.448243	3660
PQAFD	-0.448259	3661
KDTFS	-0.448275	3662
PMDLS	-0.448278	3663
VQMFS	-0.448299	3664
PPMYS	-0.4483	3665
KSQFS	-0.448301	3666
MLIFS	-0.448313	3667
CLLLS	-0.448323	3668
TQPFS	-0.448333	3669
LDGFT	-0.448336	3670
VSNFT	-0.448338	3671
PIFFD	-0.448358	3672
PPGFA	-0.448368	3673
LQVYS	-0.448378	3674
SQCFS	-0.448381	3675
PRNLS	-0.448384	3676
AVLFS	-0.448401	3677
LTHFS	-0.448401	3678
CVTFA	-0.448408	3679
PPQFP	-0.448416	3680
PQSFQ	-0.448423	3681
VDEFS	-0.448428	3682
SQQFS	-0.448444	3683
VRVFT	-0.448462	3684
CIQFA	-0.448465	3685
PICFE	-0.448468	3686
IPLFS	-0.448471	3687
LSDFD	-0.448472	3688
PVYFS	-0.448479	3689
YACCS	-0.448488	3690
PHLFQ	-0.44852	3691
MLSFS	-0.448557	3692
KSIFS	-0.448567	3693
CESYS	-0.448569	3694
VRVLS	-0.44858	3695
PKLFP	-0.448605	3696
TRVFA	-0.448616	3697
PCCFA	-0.448621	3698
CVQLS	-0.448622	3699
PHKFT	-0.448627	3700
PTAFA	-0.44864	3701
PKDFP	-0.448649	3702
APSFS	-0.448656	3703
MTHFS	-0.448657	3704
PNQFD	-0.448657	3705
PLCFV	-0.448661	3706
CDVVS	-0.448663	3707
PNGYT	-0.448671	3708
PELKS	-0.448673	3709
PRIYT	-0.44871	3710
CAHFS	-0.448728	3711
PNDLA	-0.44874	3712
APEFS	-0.448751	3713
FSDFS	-0.448773	3714
IEGFN	-0.448775	3715
AICFS	-0.448799	3716
PPNYA	-0.448799	3717
PICFC	-0.448802	3718
PSVWS	-0.448812	3719
PEVFC	-0.448812	3720
VIAFS	-0.448864	3721
IQQFS	-0.448865	3722
PCPFD	-0.44887	3723
CSIMS	-0.448874	3724
PLSFV	-0.448907	3725
MCDFS	-0.448924	3726
CVELS	-0.448928	3727
IENFS	-0.448939	3728
PMDFT	-0.448972	3729
PSEYA	-0.448988	3730
CPQYS	-0.449004	3731
PSHMS	-0.449057	3732
PNFFT	-0.449071	3733
CQTFT	-0.449091	3734
PVHYS	-0.4491	3735
PSTLT	-0.449103	3736
PVMYS	-0.449111	3737
AQVLS	-0.449116	3738
LLNFS	-0.449136	3739
MEILS	-0.449164	3740
KSLFS	-0.449178	3741
MSCFS	-0.449178	3742
LEHFS	-0.449178	3743
PTEYA	-0.449206	3744
CTQFQ	-0.449208	3745
CQVFA	-0.449218	3746
QELFS	-0.449253	3747
QQLFS	-0.449277	3748
LSTLS	-0.449327	3749
CSRFS	-0.449329	3750
CLDFT	-0.449342	3751
PIQFE	-0.449355	3752
PSSKS	-0.44936	3753
DNVFS	-0.449378	3754
PMTFA	-0.449406	3755
QDLFS	-0.449406	3756
PHSYS	-0.449406	3757
PITFC	-0.449417	3758
EQTFS	-0.449417	3759
PKNFC	-0.449444	3760
CQIFA	-0.449447	3761
PCGFD	-0.449449	3762
PSTWS	-0.449454	3763
PDGFI	-0.449461	3764
CTGFT	-0.449471	3765
VCIFS	-0.449478	3766
PPGFE	-0.449501	3767
CNVVS	-0.449527	3768
PCQFV	-0.449543	3769
PKGFQ	-0.449556	3770
PDGIS	-0.449559	3771
PCIFA	-0.449569	3772
PIGFE	-0.449611	3773
PQGYD	-0.449661	3774
VTDFA	-0.449681	3775
TCTFS	-0.449682	3776
CSEFV	-0.449686	3777
LCCFS	-0.449689	3778
PSGLT	-0.449705	3779
PDQMS	-0.449712	3780
QQTFS	-0.449732	3781
IDILS	-0.449739	3782
CSTFQ	-0.449771	3783
PLGFQ	-0.449777	3784
PCDMS	-0.44978	3785
PVTIS	-0.449786	3786
PEKFE	-0.449792	3787
LIQFS	-0.449798	3788
PSFFQ	-0.4498	3789
PSSIS	-0.44983	3790
PSQFL	-0.449837	3791
TVIFS	-0.44984	3792
PLTFC	-0.449845	3793
PCCMS	-0.449868	3794
KNSFS	-0.449929	3795
AINFS	-0.449957	3796
ATKFS	-0.449961	3797
TMIFS	-0.449972	3798
ILTFS	-0.449976	3799
MSNFT	-0.449978	3800
PVTFC	-0.449981	3801
LCLFS	-0.450002	3802
CISFA	-0.450019	3803
LELLS	-0.450024	3804
PQNYA	-0.450036	3805
IILFS	-0.450056	3806
SNCFS	-0.450074	3807
PQVLA	-0.450089	3808
QDGFN	-0.450091	3809
VVKFS	-0.450094	3810
IECFS	-0.450108	3811
FNVFS	-0.450115	3812
PMSYS	-0.450129	3813
CKSFA	-0.450137	3814
ASHFS	-0.450156	3815
YPCCT	-0.450185	3816
VKVLS	-0.450214	3817
PMAYS	-0.450219	3818
PNAIS	-0.450226	3819
SLVFS	-0.450258	3820
PAHFD	-0.450266	3821
TIQFS	-0.450269	3822
CVTFT	-0.450329	3823
PNKIS	-0.450334	3824
KDGFN	-0.450337	3825
CPEYS	-0.450343	3826
VRSFS	-0.450348	3827
VLKFS	-0.450358	3828
CHVFA	-0.450392	3829
CISLS	-0.450393	3830
PEQMS	-0.450402	3831
CANLS	-0.450415	3832
PCVFT	-0.450429	3833
PLIMS	-0.45043	3834
PQDYA	-0.450433	3835
ANCFS	-0.450437	3836
VNGFE	-0.450445	3837
CKDFA	-0.450473	3838
CQDFQ	-0.450477	3839
CLSFA	-0.450482	3840
CTTMS	-0.450483	3841
PSKFE	-0.450491	3842
IPCFS	-0.4505	3843
PSIVS	-0.450509	3844
CCGFS	-0.450511	3845
PPDYA	-0.450524	3846
ESTFS	-0.450528	3847
IDKFS	-0.45053	3848
KDVLS	-0.450534	3849
ASDFT	-0.450541	3850
LLLFS	-0.450541	3851
PCEFV	-0.450542	3852
PCSFP	-0.450556	3853
PMNFT	-0.450563	3854
PIIFQ	-0.450572	3855
CNNMS	-0.450578	3856
CEQYS	-0.450605	3857
PCTFV	-0.450621	3858
MIPFS	-0.450635	3859
PCQFQ	-0.450638	3860
SPCFS	-0.45064	3861
CTGLS	-0.450649	3862
CSPLS	-0.45067	3863
PIEFP	-0.450685	3864
PMPLS	-0.450699	3865
PPHFQ	-0.450704	3866
PEAFA	-0.450704	3867
PECFA	-0.450715	3868
PVAMS	-0.450719	3869
PIEFC	-0.45072	3870
CLNFT	-0.450723	3871
PNGIS	-0.450733	3872
CPDFQ	-0.450746	3873
PRVLD	-0.45077	3874
TCDFS	-0.450774	3875
EQLFS	-0.450787	3876
PEQFC	-0.450788	3877
CVDFQ	-0.45079	3878
PLGFN	-0.450795	3879
PRVFI	-0.450796	3880
CNLIS	-0.450805	3881
QTDFS	-0.450834	3882
SEDFS	-0.450843	3883
PNIFE	-0.450847	3884
FQVFS	-0.450877	3885
NRVFS	-0.450913	3886
PNLPS	-0.450924	3887
CPELS	-0.450927	3888
PPNLA	-0.450938	3889
PCLFE	-0.450943	3890
PRVVS	-0.450963	3891
VDAFS	-0.450983	3892
PWVFT	-0.450989	3893
CNAYS	-0.450993	3894
PHAYS	-0.451005	3895
ITVFS	-0.451026	3896
PDKIS	-0.451043	3897
LSDFT	-0.451045	3898
PAGFN	-0.451086	3899
PEPYS	-0.451096	3900
PRVWS	-0.451104	3901
PQKFP	-0.451125	3902
KSVFS	-0.451138	3903
LLDFS	-0.451142	3904
PVTFQ	-0.451144	3905
NKVFS	-0.451145	3906
PITIS	-0.451165	3907
VTPFS	-0.451171	3908
SLLFS	-0.451174	3909
NQLFS	-0.451179	3910
QKVFS	-0.451187	3911
CQGYS	-0.45122	3912
PEAMS	-0.451223	3913
PEDFE	-0.451245	3914
PTTVS	-0.451246	3915
PVHFE	-0.451252	3916
TCNFS	-0.451257	3917
CVLYS	-0.451261	3918
CPQLS	-0.451262	3919
PHSLS	-0.451265	3920
PKQMS	-0.45127	3921
PVNLA	-0.451292	3922
PTNFK	-0.45131	3923
CNFFN	-0.451313	3924
PKIKS	-0.451318	3925
MVVFS	-0.451327	3926
YPCVS	-0.451335	3927
SMIFS	-0.45134	3928
PCLMS	-0.45137	3929
MDNFS	-0.451376	3930
PTLFC	-0.451379	3931
TKNFS	-0.451382	3932
CPCLS	-0.451407	3933
LVAFS	-0.451422	3934
PIGFQ	-0.451424	3935
CTNFD	-0.451467	3936
PVNFC	-0.451471	3937
EKVFS	-0.451482	3938
YVCLS	-0.451516	3939
TQGFS	-0.451519	3940
CNLFD	-0.451541	3941
ILCFS	-0.451547	3942
PRQLS	-0.451591	3943
PNIFD	-0.451611	3944
CAEFT	-0.451616	3945
PVDLA	-0.451637	3946
PKCFV	-0.451642	3947
PPKFE	-0.451646	3948
CPSFT	-0.451654	3949
PSFFT	-0.451655	3950
SQSFS	-0.451666	3951
PSNVS	-0.451671	3952
PVTLT	-0.451678	3953
PVDFC	-0.451689	3954
PANFP	-0.451695	3955
CITYS	-0.451698	3956
CQHFD	-0.451706	3957
PPCFC	-0.451717	3958
TTCFS	-0.451725	3959
PLNMS	-0.451748	3960
LTAFS	-0.451765	3961
CKVFT	-0.451772	3962
TKSFS	-0.45178	3963
PHNYS	-0.451782	3964
PTSIS	-0.451793	3965
PPSFP	-0.451798	3966
CSHFQ	-0.4518	3967
LTDFA	-0.451811	3968
VETLS	-0.451845	3969
YICCD	-0.451846	3970
PQNFL	-0.451855	3971
SLIFS	-0.451874	3972
MDFFS	-0.451901	3973
PSDYV	-0.451911	3974
NQTFS	-0.451916	3975
PKAFQ	-0.451919	3976
VSNLS	-0.451946	3977
CTSMS	-0.451978	3978
CEDFT	-0.451979	3979
QSTFS	-0.451984	3980
PPSFV	-0.451997	3981
PNEFC	-0.452005	3982
PEVLA	-0.452006	3983
INAFS	-0.452013	3984
PVAFE	-0.452044	3985
PQTWS	-0.452053	3986
PREFV	-0.452053	3987
PQVQS	-0.452056	3988
PIQFP	-0.452057	3989
AVQFS	-0.452061	3990
ADILS	-0.452063	3991
PLAFQ	-0.452085	3992
QNNFS	-0.452102	3993
SDILS	-0.452103	3994
PRDLS	-0.452128	3995
PKYFS	-0.452136	3996
PCPFA	-0.452161	3997
AVEFS	-0.452175	3998
PTNYQ	-0.452192	3999
CLQFA	-0.452202	4000
PDDFD	-0.452212	4001
TVCFS	-0.452258	4002
GNVFS	-0.452262	4003
STCFS	-0.452268	4004
CQGLS	-0.452279	4005
VRNFS	-0.452281	4006
PAVYS	-0.452284	4007
SDKFS	-0.452304	4008
CRGFS	-0.452313	4009
CICYS	-0.452336	4010
PQGFV	-0.452355	4011
LANFS	-0.452356	4012
PQTVS	-0.452358	4013
FPCCS	-0.452363	4014
PHQFT	-0.452371	4015
CTSFQ	-0.452376	4016
CSQMS	-0.452386	4017
PISFE	-0.452393	4018
PPIFD	-0.452407	4019
PNEFV	-0.452412	4020
PILFV	-0.452413	4021
CIEFT	-0.452418	4022
MTPFS	-0.452425	4023
IINFS	-0.452436	4024
TVVFS	-0.452448	4025
PTDLE	-0.452465	4026
PTSLA	-0.452466	4027
PHTFE	-0.452479	4028
PQLVS	-0.452488	4029
NELFS	-0.452506	4030
PRMFA	-0.452509	4031
ISGFS	-0.452533	4032
PHPFA	-0.452547	4033
PVNYA	-0.452548	4034
CIEFA	-0.452552	4035
PPGLS	-0.452581	4036
TTGFS	-0.452586	4037
AQGFS	-0.452599	4038
PPDLA	-0.452622	4039
MEHFS	-0.452627	4040
CSCLS	-0.452628	4041
PQAFV	-0.45265	4042
PNMMS	-0.452653	4043
VRQFS	-0.45268	4044
PVDYA	-0.452683	4045
CNFYS	-0.452686	4046
VDSFS	-0.452701	4047
PVHFQ	-0.452702	4048
PILFE	-0.452737	4049
PMNYS	-0.452742	4050
PQHFV	-0.452748	4051
CINYS	-0.45275	4052
PNDKS	-0.452754	4053
PDGFV	-0.45278	4054
PEVQS	-0.452786	4055
PTLIS	-0.452806	4056
PKIIS	-0.452852	4057
YPCPS	-0.452859	4058
PQSFE	-0.45286	4059
CIQFT	-0.452883	4060
CPTFT	-0.452885	4061
CTSFT	-0.452885	4062
PLAYS	-0.452903	4063
PWMFS	-0.452911	4064
CQSFT	-0.452918	4065
PLKFE	-0.452923	4066
VEPFS	-0.452945	4067
PDPYS	-0.452949	4068
PFVYS	-0.452952	4069
PSNLE	-0.452976	4070
CHHFS	-0.452979	4071
PNIQS	-0.452988	4072
MSDLS	-0.453016	4073
PQDLA	-0.45304	4074
AIDFS	-0.453057	4075
YSCCS	-0.453057	4076
AEILS	-0.453058	4077
LMIFS	-0.45306	4078
PVKMS	-0.453064	4079
LCQFS	-0.453069	4080
PEFMS	-0.45309	4081
PKDFC	-0.453094	4082
IPSFS	-0.453101	4083
CNHYS	-0.453108	4084
IIIFS	-0.453159	4085
PNGYQ	-0.453163	4086
PPVIS	-0.453168	4087
CSDLT	-0.453202	4088
ENTFS	-0.453204	4089
PLTLA	-0.453211	4090
VSFFS	-0.453213	4091
CILYS	-0.453218	4092
PMVFC	-0.453241	4093
CCHFS	-0.453242	4094
PMVFT	-0.453244	4095
PKHFD	-0.453246	4096
CTGFE	-0.453275	4097
PQDYT	-0.453294	4098
LIEFS	-0.45331	4099
PKVYA	-0.453319	4100
MTAFS	-0.453327	4101
PDAIS	-0.453327	4102
PPIFE	-0.453334	4103
PVSLT	-0.453341	4104
PVSYT	-0.453361	4105
PRILA	-0.453364	4106
PHSFT	-0.453369	4107
PKQFC	-0.453375	4108
PPAMS	-0.45338	4109
CNHFE	-0.453381	4110
CPEFD	-0.453422	4111
PQEFG	-0.453423	4112
FSNFS	-0.453429	4113
CVEFE	-0.453441	4114
LEFFS	-0.453442	4115
PGDFS	-0.453481	4116
STKFS	-0.453481	4117
PQTFP	-0.453492	4118
PQEFH	-0.453513	4119
VQTLS	-0.453521	4120
IESFS	-0.453521	4121
PLMFA	-0.453526	4122
VDGLS	-0.453527	4123
DDVFS	-0.45353	4124
VTNFA	-0.453532	4125
SLTFS	-0.453539	4126
IQAFS	-0.453557	4127
SNILS	-0.453557	4128
PTSKS	-0.453558	4129
VHAFS	-0.453558	4130
CTKYS	-0.453568	4131
VSNYS	-0.453578	4132
CLTFA	-0.453594	4133
PRIYA	-0.453614	4134
PILFC	-0.453622	4135
PHRFS	-0.453626	4136
EETFS	-0.453634	4137
CTVYS	-0.453635	4138
CADYS	-0.453664	4139
YLCVS	-0.453665	4140
QSEFS	-0.453665	4141
PNNLA	-0.45367	4142
PMQLS	-0.453673	4143
KTSFS	-0.453682	4144
CNQFD	-0.45369	4145
LEGFD	-0.453699	4146
PKIFP	-0.453713	4147
PMLFA	-0.453732	4148
MIKFS	-0.453741	4149
VDCFS	-0.453746	4150
CQNFD	-0.453747	4151
PVEYT	-0.453753	4152
SMLFS	-0.45376	4153
PCSFQ	-0.453775	4154
TKDFS	-0.453798	4155
LLIFS	-0.453807	4156
PQNLA	-0.453813	4157
PKKMS	-0.453816	4158
PEMYS	-0.453859	4159
PDIPS	-0.45386	4160
PKAFT	-0.453881	4161
ADLLS	-0.453888	4162
CQVIS	-0.453914	4163
PCGFT	-0.453952	4164
PQGLD	-0.453956	4165
PLDMS	-0.453958	4166
PAQFQ	-0.453993	4167
PQGFH	-0.453993	4168
PSELA	-0.453999	4169
PAMFS	-0.454	4170
AKNFS	-0.454025	4171
PLIFC	-0.454026	4172
CVCLS	-0.454034	4173
VNLYS	-0.454037	4174
PTGLD	-0.454052	4175
LNGFT	-0.454055	4176
SLCFS	-0.454056	4177
YPCMS	-0.454071	4178
DQIFS	-0.454096	4179
VQVYS	-0.454099	4180
CTDFC	-0.454117	4181
LCEFS	-0.454131	4182
PKKFV	-0.454138	4183
PHDYS	-0.454143	4184
PVTFP	-0.454147	4185
PSDLQ	-0.454167	4186
PPLFI	-0.454178	4187
CIDYS	-0.454183	4188
PNDFI	-0.454204	4189
CATLS	-0.454247	4190
SVCFS	-0.454264	4191
PFTFT	-0.454271	4192
PAALS	-0.454275	4193
LDVYS	-0.454282	4194
PKLYA	-0.454319	4195
PIPFQ	-0.454328	4196
TMLFS	-0.454333	4197
DSDFS	-0.454348	4198
PRAFV	-0.454358	4199
MQILS	-0.454378	4200
PQSFP	-0.4544	4201
PQPFC	-0.454414	4202
LQMFS	-0.454418	4203
VVPFS	-0.454422	4204
CMTLS	-0.454427	4205
CKQFA	-0.454435	4206
PKFYS	-0.45444	4207
PSGLE	-0.454459	4208
MEGFN	-0.454473	4209
INHFS	-0.454484	4210
PEQFV	-0.454486	4211
CADFA	-0.454493	4212
PNLFN	-0.454497	4213
LQHFS	-0.454515	4214
PSEKS	-0.454522	4215
IQVLS	-0.45453	4216
MKSFS	-0.454536	4217
CNMLS	-0.454538	4218
PQGYN	-0.45455	4219
MSPFS	-0.454582	4220
IISFS	-0.454583	4221
VCCFS	-0.454596	4222
TSHFS	-0.454598	4223
YLCCT	-0.45466	4224
CDFYS	-0.454665	4225
PSLKS	-0.454678	4226
PIKMS	-0.454686	4227
PVHLS	-0.454688	4228
CQAYS	-0.454705	4229
MKNFS	-0.454708	4230
QTNFS	-0.454711	4231
PMVFA	-0.454733	4232
VNGFQ	-0.454757	4233
IIDFS	-0.454758	4234
LMLFS	-0.454766	4235
CPNFQ	-0.454766	4236
PKGYS	-0.454784	4237
LPAFS	-0.454805	4238
CRVFC	-0.454818	4239
PRPLS	-0.454823	4240
PSPMS	-0.454839	4241
PHKFA	-0.45484	4242
LDDFS	-0.454842	4243
PHQYS	-0.454844	4244
PICFP	-0.454861	4245
CQLFD	-0.454862	4246
PAGFT	-0.45488	4247
AVSFS	-0.454898	4248
TTKFS	-0.454904	4249
KQDFS	-0.454912	4250
PCAFA	-0.454951	4251
PQSFG	-0.45497	4252
LLSFS	-0.454973	4253
ISKFS	-0.455002	4254
PMDYS	-0.455006	4255
TSDFA	-0.455021	4256
CTTFA	-0.455022	4257
PDGKN	-0.455027	4258
VRVFA	-0.455035	4259
PNDYT	-0.455037	4260
VRVYS	-0.45505	4261
DEIFS	-0.455059	4262
PSMYS	-0.455092	4263
TIEFS	-0.4551	4264
MMIFS	-0.455102	4265
NTDFS	-0.455112	4266
PKHFA	-0.455124	4267
PTELT	-0.455126	4268
CSQFQ	-0.455133	4269
ANHFS	-0.455139	4270
PAEFV	-0.455175	4271
MCSFS	-0.455185	4272
CNHFQ	-0.455186	4273
PMQYS	-0.455193	4274
PLSMS	-0.455197	4275
LDGFQ	-0.455214	4276
CVNFQ	-0.455225	4277
ALNFS	-0.455227	4278
CHTLS	-0.455235	4279
PKPMS	-0.455239	4280
IHTFS	-0.455251	4281
CDHLS	-0.455265	4282
PKLFK	-0.455281	4283
AKCFS	-0.455283	4284
PTDWS	-0.455292	4285
PKTFG	-0.455323	4286
VEVYS	-0.455336	4287
PLNYT	-0.45536	4288
PRPYS	-0.455361	4289
VCQFS	-0.455369	4290
PIKFE	-0.455378	4291
VLPFS	-0.455391	4292
MSDFA	-0.455446	4293
PQQFG	-0.455466	4294
PTELA	-0.455477	4295
VSPFS	-0.455514	4296
PPTFV	-0.455533	4297
CLCLS	-0.455548	4298
PETLA	-0.455552	4299
VATFS	-0.455569	4300
IDFFS	-0.455598	4301
PTQYA	-0.45562	4302
AVIFS	-0.45564	4303
TNHFS	-0.455643	4304
PQDLT	-0.455644	4305
PLDYT	-0.455651	4306
PPNFG	-0.455652	4307
PNTPS	-0.455716	4308
PRFFT	-0.455727	4309
PIFFT	-0.45573	4310
YPCCD	-0.455735	4311
MLQFS	-0.455736	4312
PKIYA	-0.45575	4313
CKIFT	-0.455758	4314
INFFS	-0.45579	4315
PRLYT	-0.45581	4316
MDEFS	-0.455814	4317
PRIFG	-0.455815	4318
PFLFT	-0.455823	4319
EDIFS	-0.455824	4320
ANFFS	-0.455847	4321
PVTKS	-0.455859	4322
PRCFV	-0.455869	4323
PDHFT	-0.455896	4324
PIVFA	-0.455898	4325
PNGYE	-0.45591	4326
VCEFS	-0.455917	4327
PSDFH	-0.455929	4328
CIDFD	-0.455931	4329
VRDFS	-0.455977	4330
CNTFD	-0.45598	4331
SENFS	-0.455984	4332
CTEFE	-0.456001	4333
KNGFS	-0.456014	4334
PKTYA	-0.456015	4335
PFILS	-0.456018	4336
PVKFQ	-0.456023	4337
CAAFS	-0.456047	4338
KHVFS	-0.456061	4339
VTDFT	-0.456084	4340
CLTYS	-0.456094	4341
PPFFD	-0.456142	4342
PKSFC	-0.456142	4343
PITFE	-0.456194	4344
PEGLT	-0.456199	4345
PVLFC	-0.456209	4346
PKQFP	-0.456213	4347
PCVFA	-0.456216	4348
PLGFE	-0.456222	4349
PSIKS	-0.456239	4350
CNKFD	-0.456239	4351
PPDYT	-0.456269	4352
CLEFA	-0.456282	4353
TDVLS	-0.456284	4354
AKKFS	-0.456292	4355
LHAFS	-0.456296	4356
PSGYT	-0.456301	4357
PCTFP	-0.456342	4358
LPPFS	-0.456361	4359
PAEFP	-0.456371	4360
PRLLT	-0.456379	4361
PATFE	-0.456402	4362
PEVFQ	-0.456424	4363
VNMFS	-0.456425	4364
PQLFH	-0.456442	4365
LTPFS	-0.456451	4366
KTEFS	-0.456474	4367
CTGYS	-0.456483	4368
INILS	-0.456507	4369
LTNFA	-0.456522	4370
AKDFS	-0.456539	4371
IVSFS	-0.456541	4372
TTAFS	-0.456545	4373
PMNFA	-0.456564	4374
PDLPS	-0.456573	4375
PHVFP	-0.45659	4376
PSGFP	-0.456595	4377
PNNKS	-0.456602	4378
PCHFT	-0.456608	4379
CKTFT	-0.456617	4380
CAEFD	-0.45663	4381
CEVVS	-0.45664	4382
PCTFC	-0.456662	4383
MKDFS	-0.456669	4384
PMCMS	-0.456677	4385
TPAFS	-0.4567	4386
LSDLS	-0.456707	4387
PKAFE	-0.45671	4388
CTDFV	-0.456734	4389
VNVYS	-0.456735	4390
INGFD	-0.456751	4391
PHGFT	-0.456781	4392
PSEIS	-0.456786	4393
SSDFT	-0.456792	4394
PPDFG	-0.456792	4395
ADFFS	-0.456813	4396
CHLFA	-0.456823	4397
CTPLS	-0.456833	4398
MSNLS	-0.456891	4399
CLNLS	-0.4569	4400
ISDFD	-0.4569	4401
VSVLS	-0.456906	4402
PEGMN	-0.45692	4403
PPIFC	-0.456922	4404
KQNFS	-0.456949	4405
PAHFT	-0.456984	4406
PESFV	-0.456988	4407
PMVKS	-0.456996	4408
IKCFS	-0.457027	4409
PSSFE	-0.457039	4410
PQEFK	-0.457061	4411
CQPLS	-0.45709	4412
IDLLS	-0.457099	4413
PFTLS	-0.457101	4414
PQPFV	-0.457115	4415
SSHFS	-0.457117	4416
PMIFT	-0.457137	4417
YVCCQ	-0.457147	4418
NSTFS	-0.45716	4419
LVKFS	-0.457161	4420
LRVFA	-0.457169	4421
PLMFT	-0.457185	4422
CLLYS	-0.457194	4423
LDGLS	-0.457203	4424
CSTFT	-0.457207	4425
PRTLT	-0.457211	4426
SDLLS	-0.45723	4427
PMDFA	-0.457231	4428
LIPFS	-0.457244	4429
PSQYA	-0.457252	4430
FSTFS	-0.457257	4431
PRLFG	-0.457257	4432
PKFFE	-0.457274	4433
PNDFP	-0.457281	4434
AQPFS	-0.457285	4435
LEVMS	-0.457301	4436
PLFFD	-0.457302	4437
PSIFC	-0.457307	4438
PTCFQ	-0.457317	4439
PTTWS	-0.457321	4440
PVQYT	-0.457326	4441
FQTFS	-0.457348	4442
PINLT	-0.457348	4443
PTFFD	-0.45735	4444
PKPFQ	-0.457353	4445
PPYFS	-0.457354	4446
PHVVS	-0.457356	4447
CISFT	-0.457378	4448
LDGLN	-0.457385	4449
CNSMS	-0.457404	4450
VHKFS	-0.457416	4451
ANILS	-0.457443	4452
PKEFP	-0.457453	4453
LSVLS	-0.457463	4454
PTAFQ	-0.457475	4455
PRLFQ	-0.457475	4456
PHNLS	-0.45748	4457
CVQFE	-0.457481	4458
LDTLS	-0.457482	4459
PNLQS	-0.457487	4460
PKSFP	-0.457503	4461
PTNWS	-0.457504	4462
PIDLT	-0.457506	4463
CMLYS	-0.45751	4464
PRKFV	-0.457518	4465
CNSFD	-0.457524	4466
ANAFS	-0.457529	4467
PTGYD	-0.457549	4468
PPTIS	-0.457583	4469
PHVWS	-0.457587	4470
PFLYS	-0.457587	4471
ALDFS	-0.457593	4472
MVPFS	-0.457595	4473
CHVMS	-0.457619	4474
MELLS	-0.45763	4475
PETFV	-0.457631	4476
PTKFC	-0.457633	4477
CVTFD	-0.457633	4478
SKCFS	-0.457655	4479
CLDLS	-0.457658	4480
PKGLS	-0.45767	4481
MVKFS	-0.457671	4482
PISFP	-0.457674	4483
PETVS	-0.457681	4484
CQEFD	-0.457686	4485
FLCCS	-0.457696	4486
PQEFL	-0.457722	4487
PASMS	-0.457733	4488
KNVLS	-0.45774	4489
PPHYS	-0.457742	4490
CTHFT	-0.457751	4491
PPSLA	-0.457753	4492
PMRFS	-0.45776	4493
VDQFS	-0.457763	4494
PQTFG	-0.457764	4495
PWIFA	-0.457765	4496
LRCFS	-0.457771	4497
PQNYT	-0.457774	4498
PSDFG	-0.45778	4499
PFCFT	-0.457807	4500
PSGLQ	-0.457818	4501
PRTYT	-0.457826	4502
PKEMS	-0.457827	4503
PVVIS	-0.457835	4504
AEFFS	-0.457843	4505
CNQFT	-0.457853	4506
SQVLS	-0.457855	4507
CPLFA	-0.457876	4508
VKPFS	-0.457915	4509
PSVKS	-0.457931	4510
PIYFS	-0.457957	4511
MQTLS	-0.457972	4512
PNQFC	-0.457973	4513
KDGFS	-0.457999	4514
CVIYS	-0.458024	4515
PVTLD	-0.458026	4516
PTTFD	-0.458037	4517
PADFI	-0.458056	4518
PDCMS	-0.458058	4519
PCDYT	-0.458066	4520
PDGKS	-0.458077	4521
MMLFS	-0.458087	4522
APCFS	-0.458092	4523
PSLVS	-0.458096	4524
PSDMT	-0.4581	4525
PIDLD	-0.458113	4526
CSHYS	-0.458119	4527
PINLD	-0.458132	4528
PSKFV	-0.458134	4529
PHVLD	-0.458146	4530
KICFS	-0.458148	4531
PQTLT	-0.458168	4532
ITCFS	-0.458177	4533
CHIFA	-0.458185	4534
PSDMA	-0.458194	4535
MQHFS	-0.458203	4536
PQTFH	-0.458204	4537
PSHLD	-0.45821	4538
PWVYS	-0.458211	4539
MDSFS	-0.458214	4540
VHSFS	-0.458227	4541
CQKFT	-0.458241	4542
ALCFS	-0.458257	4543
GEIFS	-0.458279	4544
MPPFS	-0.458282	4545
CTNFC	-0.458284	4546
VNTYS	-0.458297	4547
PQMFA	-0.45833	4548
PITKS	-0.458335	4549
PKVFP	-0.458337	4550
LPKFS	-0.45835	4551
PKAFD	-0.45837	4552
PCHFD	-0.45839	4553
PPPMS	-0.458394	4554
CANYS	-0.458419	4555
AISFS	-0.458434	4556
MPKFS	-0.458434	4557
PCKLS	-0.458451	4558
CNTIS	-0.458489	4559
LSPFS	-0.458489	4560
PVSLD	-0.458492	4561
DNIFS	-0.458493	4562
CDGLE	-0.458494	4563
PTVVS	-0.458513	4564
AIQFS	-0.458517	4565
KNEFS	-0.458527	4566
FNTFS	-0.458539	4567
PSIFD	-0.458541	4568
PCTFQ	-0.458542	4569
PRELS	-0.458544	4570
TLQFS	-0.45858	4571
PMELS	-0.458594	4572
CEEFA	-0.458606	4573
PLHFQ	-0.45861	4574
PTQFI	-0.458612	4575
MLEFS	-0.458619	4576
PEGYT	-0.458643	4577
PWLFA	-0.458644	4578
CCTLS	-0.458646	4579
FETFS	-0.45865	4580
CQNFQ	-0.458652	4581
PQFMS	-0.458656	4582
PPNYT	-0.45866	4583
PKEFC	-0.458675	4584
PRGFD	-0.458685	4585
PCNYT	-0.458693	4586
VQLLS	-0.458697	4587
CSDFG	-0.4587	4588
PSCFD	-0.458702	4589
PKTFK	-0.458717	4590
PTQLA	-0.45872	4591
PIVFC	-0.458727	4592
STAFS	-0.458732	4593
PSFFE	-0.458734	4594
MSNFA	-0.458743	4595
MCCFS	-0.458755	4596
PNEIS	-0.458785	4597
PQVPS	-0.458797	4598
VREFS	-0.458815	4599
TNSFS	-0.458815	4600
CISYS	-0.458825	4601
PKLFG	-0.458826	4602
IEEFS	-0.458828	4603
NTNFS	-0.458829	4604
CITFA	-0.458837	4605
PFFFS	-0.45884	4606
CICFT	-0.45887	4607
ASNFT	-0.458885	4608
ETDFS	-0.458897	4609
PMLFE	-0.458915	4610
CCSFA	-0.45892	4611
PKTKS	-0.458921	4612
CNKMS	-0.458924	4613
PTLFE	-0.458925	4614
IVCFS	-0.458929	4615
PVVFA	-0.458934	4616
PNTFC	-0.458939	4617
SDGFD	-0.45895	4618
CMIYS	-0.458954	4619
SSDFD	-0.458962	4620
IEAFS	-0.458967	4621
MEFFS	-0.458981	4622
PWTFA	-0.458983	4623
CCQFA	-0.458999	4624
PAGLS	-0.459001	4625
TCSFS	-0.459007	4626
ASAFS	-0.459011	4627
QETFS	-0.459031	4628
PTTLA	-0.459033	4629
PKFLS	-0.459036	4630
CTEMS	-0.459055	4631
LQTYS	-0.459067	4632
ISHFS	-0.459081	4633
TKAFS	-0.459085	4634
CEIIS	-0.459086	4635
PEDLA	-0.459106	4636
PLLFV	-0.459106	4637
PNNFI	-0.459106	4638
MDHFS	-0.459111	4639
SNHFS	-0.459113	4640
TNGFD	-0.459143	4641
CKDFT	-0.459153	4642
CINFD	-0.459162	4643
PLKFC	-0.459167	4644
PSIWS	-0.459177	4645
LSDYS	-0.459207	4646
CANFA	-0.459217	4647
PHEYS	-0.459238	4648
CECYS	-0.45924	4649
AKSFS	-0.459241	4650
PRNFC	-0.459249	4651
PVDLE	-0.459256	4652
CSNFE	-0.459272	4653
PNSKS	-0.459275	4654
PRMYS	-0.459282	4655
PKFFD	-0.459286	4656
EDLFS	-0.459318	4657
YLCPS	-0.459319	4658
PEGLE	-0.459329	4659
PKFFT	-0.45933	4660
PAEMS	-0.459353	4661
CVSFE	-0.459355	4662
PPTFP	-0.459357	4663
YIPCS	-0.459369	4664
AKQFS	-0.459371	4665
PNWFS	-0.459374	4666
VNIYS	-0.459384	4667
QNSFS	-0.459424	4668
PICLD	-0.459433	4669
GDIFS	-0.459433	4670
TMTFS	-0.459433	4671
TIPFS	-0.459434	4672
PRNFP	-0.459439	4673
CNEMS	-0.459468	4674
PSLWS	-0.459471	4675
PTDLD	-0.4595	4676
PSSFP	-0.459502	4677
CEFYS	-0.459545	4678
PHDLS	-0.459552	4679
PVPFE	-0.459562	4680
MCLFS	-0.459571	4681
SADFS	-0.459573	4682
PPFFA	-0.45959	4683
PYTFS	-0.459592	4684
CNEFA	-0.459594	4685
PIMFT	-0.459601	4686
MDTLS	-0.459628	4687
PIAFQ	-0.45964	4688
PTFFT	-0.45964	4689
CEHFN	-0.459649	4690
TNQFS	-0.459654	4691
PPQYA	-0.459679	4692
CQDFV	-0.459683	4693
KQSFS	-0.459685	4694
PQSLA	-0.459687	4695
CKNFT	-0.459694	4696
PSSYT	-0.459696	4697
CERFS	-0.459697	4698
VAQFS	-0.459703	4699
CRNFT	-0.459713	4700
PPSYA	-0.459719	4701
CIQLS	-0.45972	4702
LSDFE	-0.459726	4703
VLAFS	-0.459743	4704
MTTLS	-0.459751	4705
PKLKS	-0.459757	4706
PSFFN	-0.45976	4707
PIDYT	-0.459827	4708
VDGLN	-0.459827	4709
CEAYS	-0.459828	4710
PKCFC	-0.459839	4711
QSSFS	-0.459842	4712
PPHFN	-0.459846	4713
CSDLA	-0.459849	4714
PEPFA	-0.459902	4715
PVWFS	-0.459932	4716
PNQIS	-0.459935	4717
CPLFT	-0.45996	4718
PVGMS	-0.460006	4719
AELLS	-0.460007	4720
PLVFQ	-0.460013	4721
PQTFK	-0.460022	4722
PMEYS	-0.460035	4723
PEGMD	-0.460036	4724
PPCFE	-0.460041	4725
LKNFS	-0.46005	4726
PTIFA	-0.460063	4727
PKPFE	-0.460099	4728
PSLFV	-0.460106	4729
PPFFT	-0.460134	4730
LEIYS	-0.46015	4731
DSNFS	-0.460155	4732
PPVLA	-0.460194	4733
PPKMS	-0.460197	4734
PITLD	-0.460199	4735
PCQFC	-0.460204	4736
PAGFQ	-0.460204	4737
CDGMN	-0.46022	4738
SNAFS	-0.46022	4739
PFIFT	-0.460226	4740
PNVFC	-0.46023	4741
CIIYS	-0.460258	4742
GNIFS	-0.46027	4743
PSQKS	-0.460271	4744
CICFA	-0.460273	4745
PLHFA	-0.460284	4746
IQGFS	-0.460289	4747
PHLFC	-0.460312	4748
PIVKS	-0.460325	4749
LEMFS	-0.460345	4750
PQGLN	-0.46036	4751
PHIFQ	-0.460362	4752
CRIFV	-0.460383	4753
VPGFS	-0.460383	4754
FVCMS	-0.460397	4755
CESFA	-0.460402	4756
PLIFE	-0.460426	4757
CLNYS	-0.460433	4758
VWVFS	-0.460445	4759
EDGFN	-0.460453	4760
SEGFN	-0.460463	4761
PVFYS	-0.46047	4762
CKEFA	-0.460477	4763
PSTFG	-0.460477	4764
PRSFC	-0.460507	4765
FEIFS	-0.460543	4766
ESSFS	-0.460557	4767
PNSFD	-0.460564	4768
PKHFE	-0.46057	4769
PVELT	-0.460581	4770
LKSFS	-0.460589	4771
PCSFC	-0.460589	4772
PQLFK	-0.460591	4773
PSSFK	-0.460626	4774
PPKFC	-0.460626	4775
PIVFE	-0.460647	4776
AMTFS	-0.460665	4777
PVIFE	-0.460668	4778
PMSFA	-0.460681	4779
CRQFT	-0.460686	4780
MCQFS	-0.460704	4781
PVLFQ	-0.460709	4782
PDTKS	-0.460711	4783
PADLT	-0.460728	4784
CTHFD	-0.460742	4785
PTGLN	-0.46075	4786
PKVYT	-0.460751	4787
CNSFT	-0.460753	4788
CPCYS	-0.460757	4789
CRIMS	-0.460765	4790
CIQYS	-0.46083	4791
PRQFC	-0.460853	4792
ATCFS	-0.46087	4793
MCVFS	-0.46088	4794
CSHFE	-0.4609	4795
ACTFS	-0.460919	4796
PSQLA	-0.46095	4797
PNTQS	-0.460956	4798
PQLLD	-0.460959	4799
METLS	-0.46096	4800
PGNFS	-0.460964	4801
CCEFA	-0.460982	4802
PSNFG	-0.46099	4803
MICLS	-0.461004	4804
PKGFA	-0.461021	4805
PVLFV	-0.461023	4806
PQVFE	-0.461028	4807
PLMLS	-0.461037	4808
KTQFS	-0.461042	4809
PNHLD	-0.461051	4810
PSCFT	-0.46106	4811
CCTFA	-0.461061	4812
PFIYS	-0.461081	4813
MAEFS	-0.461112	4814
LSNFD	-0.46112	4815
CKIMS	-0.461129	4816
MDAFS	-0.461135	4817
YICLS	-0.461138	4818
PAIMS	-0.461157	4819
PEHFP	-0.461159	4820
PQNLT	-0.461161	4821
PELLA	-0.461164	4822
PESFC	-0.461166	4823
MSVLS	-0.461167	4824
PVNLE	-0.461171	4825
SEEFS	-0.461185	4826
LMTFS	-0.461214	4827
CKCLS	-0.461217	4828
VHNFS	-0.461232	4829
PSNMA	-0.461235	4830
MKVLS	-0.461242	4831
PCEFC	-0.461284	4832
PTNLE	-0.461315	4833
PNELT	-0.46132	4834
PRTFE	-0.461359	4835
ETNFS	-0.461361	4836
PICLT	-0.461367	4837
NNDFS	-0.461371	4838
PNTLT	-0.461371	4839
CLEFT	-0.461373	4840
TDGFD	-0.461375	4841
PNIFQ	-0.461376	4842
CIVYS	-0.461381	4843
PRVMT	-0.46142	4844
CSHFN	-0.461425	4845
PIMFD	-0.461427	4846
PVCFV	-0.461433	4847
PMEFT	-0.461439	4848
ATGFS	-0.461446	4849
CKCFA	-0.461453	4850
VEMFS	-0.461459	4851
NETFS	-0.461478	4852
PLNLT	-0.461479	4853
CQKFD	-0.461501	4854
MEGFD	-0.461503	4855
TRIFA	-0.461512	4856
PINYT	-0.461514	4857
CPQFD	-0.461515	4858
CCNYS	-0.461521	4859
PSSWS	-0.461551	4860
PKPFT	-0.461552	4861
CTNFV	-0.461574	4862
PPLFV	-0.461582	4863
MTDFT	-0.461587	4864
CLVYS	-0.461588	4865
CLDYS	-0.461599	4866
CVVYS	-0.461603	4867
PTEYT	-0.46162	4868
ANLLS	-0.461635	4869
STGFS	-0.461646	4870
CHTYS	-0.461648	4871
PSEWS	-0.461653	4872
PHVFE	-0.461654	4873
PFNFT	-0.461664	4874
CQHFT	-0.46168	4875
PAVMS	-0.461682	4876
PITLT	-0.461692	4877
PLVFC	-0.461739	4878
CRVFG	-0.461773	4879
MATFS	-0.461778	4880
LTTLS	-0.461778	4881
PDGYQ	-0.461782	4882
GDLFS	-0.461789	4883
PEFFA	-0.461793	4884
PRLYA	-0.461802	4885
PRPFD	-0.461805	4886
PWIYS	-0.461812	4887
CHTFA	-0.461838	4888
PLDLT	-0.461862	4889
DKVFS	-0.461873	4890
SNLLS	-0.461876	4891
PPTKS	-0.461881	4892
PLVLA	-0.461887	4893
PPEYA	-0.461888	4894
ARIFA	-0.461898	4895
LKDFS	-0.461901	4896
QNGFS	-0.461916	4897
TNVLS	-0.461919	4898
PHQLS	-0.461926	4899
CTEFD	-0.461933	4900
TPPFS	-0.461944	4901
LQIYS	-0.461956	4902
PHHFT	-0.461967	4903
MCEFS	-0.461972	4904
VSGFD	-0.461976	4905
MMTFS	-0.46198	4906
FTDFS	-0.461991	4907
PKIFK	-0.461994	4908
TSNFA	-0.462006	4909
DQTFS	-0.462025	4910
CTCYS	-0.462057	4911
GELFS	-0.462059	4912
VSILS	-0.462067	4913
PNDYA	-0.462074	4914
ILIFS	-0.462089	4915
PIPFV	-0.462096	4916
GQVFS	-0.462099	4917
PADYT	-0.462115	4918
PKVMA	-0.462136	4919
CSNLT	-0.462137	4920
PDGMT	-0.462143	4921
FICMS	-0.462143	4922
CCFFS	-0.462158	4923
TKQFS	-0.462162	4924
SSTLS	-0.462166	4925
PKFFQ	-0.462179	4926
ESEFS	-0.462216	4927
PRFFD	-0.462221	4928
LETYS	-0.462223	4929
PNRLS	-0.462242	4930
PKTIS	-0.462268	4931
PSQIS	-0.462295	4932
TLEFS	-0.462296	4933
PIIIS	-0.462296	4934
CRDFT	-0.4623	4935
CLSLS	-0.4623	4936
CENFT	-0.462302	4937
FNIFS	-0.462302	4938
LNPFS	-0.46236	4939
TSDYS	-0.462379	4940
CCDYS	-0.462381	4941
PHIFC	-0.462401	4942
PFLLS	-0.462418	4943
PMLFQ	-0.462433	4944
KEDFS	-0.462437	4945
SISFS	-0.462444	4946
CEPLS	-0.462445	4947
PTSFI	-0.462459	4948
PKIFG	-0.462466	4949
CNHFT	-0.462477	4950
SSDLS	-0.462479	4951
PNGFM	-0.462502	4952
PNCVS	-0.462507	4953
PTSYA	-0.46251	4954
ACNFS	-0.462511	4955
PQGFL	-0.462521	4956
PRQFP	-0.462539	4957
NDIFS	-0.462548	4958
PNDLE	-0.462562	4959
CTLMS	-0.462564	4960
PEKFC	-0.462572	4961
LDGFE	-0.462581	4962
ILLFS	-0.462585	4963
PQILA	-0.462608	4964
PNDWS	-0.462624	4965
PTDVS	-0.462638	4966
PENLA	-0.462644	4967
LQVMS	-0.462652	4968
YLCCD	-0.462655	4969
IMIFS	-0.46267	4970
CQNFV	-0.462676	4971
CTQMS	-0.462682	4972
MSSLS	-0.462689	4973
PTCFT	-0.462689	4974
VSEFA	-0.462704	4975
DNLFS	-0.462706	4976
PKVQS	-0.462707	4977
LSEFA	-0.462708	4978
AVVFS	-0.46272	4979
PLNLA	-0.462721	4980
YVCKS	-0.462725	4981
PPFYS	-0.462735	4982
VNDYS	-0.462736	4983
PLQMS	-0.462736	4984
TSDLS	-0.462737	4985
CSNFG	-0.462749	4986
PVAFQ	-0.462753	4987
ALSFS	-0.462765	4988
CKCYS	-0.462768	4989
CDTMS	-0.462794	4990
PTSLQ	-0.462801	4991
DQLFS	-0.462804	4992
MCIFS	-0.462804	4993
STPFS	-0.462809	4994
VELYS	-0.46281	4995
VTDYS	-0.462811	4996
PFTYS	-0.462825	4997
SECFS	-0.462839	4998
CLIYS	-0.46286	4999
VSSFA	-0.462862	5000
CRLFV	-0.462874	5001
CLCYS	-0.462895	5002
PDGFK	-0.462906	5003
CEFFD	-0.462908	5004
APKFS	-0.462918	5005
PRGFT	-0.462919	5006
VMCFS	-0.462927	5007
MKQFS	-0.462943	5008
CCEFT	-0.462954	5009
ERVFS	-0.462972	5010
CVCYS	-0.462983	5011
PVDLQ	-0.462986	5012
QRIFS	-0.463044	5013
PVTVS	-0.463057	5014
MSDYS	-0.463058	5015
SNFFS	-0.463074	5016
FNLFS	-0.463077	5017
CCDLS	-0.463088	5018
PKNFG	-0.463089	5019
LELYS	-0.463103	5020
PAGFE	-0.463104	5021
AQMFS	-0.463125	5022
CCNLS	-0.463128	5023
VVAFS	-0.463129	5024
LSGFN	-0.463146	5025
PAKYS	-0.463146	5026
CCDFD	-0.463159	5027
QDGFS	-0.46316	5028
PMSFT	-0.463162	5029
SLNFS	-0.463199	5030
LIKFS	-0.463211	5031
LKVLS	-0.463218	5032
CLCFA	-0.463232	5033
PTTFV	-0.463236	5034
PDQYS	-0.463239	5035
AIEFS	-0.46324	5036
SPAFS	-0.463258	5037
ACDFS	-0.463302	5038
TTPFS	-0.463303	5039
ESVFS	-0.463306	5040
VQLYS	-0.463322	5041
VTTLS	-0.463336	5042
CLQFT	-0.463337	5043
PQMMS	-0.463342	5044
VNGYS	-0.463346	5045
PCCFE	-0.463347	5046
PSGFC	-0.463349	5047
PTLFD	-0.463358	5048
KNCFS	-0.463363	5049
PQQFH	-0.463369	5050
IEQFS	-0.463385	5051
PPDFL	-0.463385	5052
CVRFS	-0.463385	5053
PKIWS	-0.463389	5054
PPNFL	-0.463393	5055
SHTFS	-0.463394	5056
PMIFA	-0.463399	5057
PRDFP	-0.463411	5058
LSNLS	-0.463411	5059
PHTFC	-0.463417	5060
KKIFS	-0.463422	5061
PSAFT	-0.463424	5062
PIDYD	-0.463425	5063
PTPFQ	-0.463443	5064
PHPLS	-0.463451	5065
MDCFS	-0.463456	5066
CEQFA	-0.463461	5067
PFTFA	-0.463465	5068
MSILS	-0.46347	5069
PTGFC	-0.463472	5070
CTDFP	-0.463523	5071
GNLFS	-0.463538	5072
PANFI	-0.463546	5073
CHLFT	-0.463576	5074
LSNFT	-0.463581	5075
DELFS	-0.463583	5076
NDGFN	-0.463602	5077
LRAFS	-0.463611	5078
VHDFS	-0.463615	5079
CDGLQ	-0.46362	5080
CIELS	-0.463644	5081
KTLFS	-0.463648	5082
PRAFC	-0.463684	5083
PLPFC	-0.46369	5084
YLCMS	-0.463692	5085
PQTLD	-0.463693	5086
PSGFR	-0.463703	5087
SINFS	-0.463711	5088
KNQFS	-0.463711	5089
QSQFS	-0.46375	5090
CNQMS	-0.463754	5091
NSEFS	-0.463767	5092
PLGFA	-0.463771	5093
MPAFS	-0.463775	5094
CLLFA	-0.463782	5095
PRSFP	-0.463793	5096
CQKFA	-0.463807	5097
CCSFT	-0.463822	5098
AKEFS	-0.463841	5099
PDIQS	-0.46385	5100
PRVYE	-0.46385	5101
PSLFE	-0.463862	5102
CIEYS	-0.463864	5103
PTGFV	-0.463869	5104
PPDLT	-0.463881	5105
PMMLS	-0.463888	5106
CMHFS	-0.463896	5107
PRMLS	-0.463901	5108
QICFS	-0.463903	5109
CQFLS	-0.463904	5110
PSNFH	-0.463942	5111
PRDFC	-0.463954	5112
PLKFV	-0.463969	5113
CEVWS	-0.463973	5114
ALQFS	-0.463978	5115
PAHFQ	-0.46398	5116
PDDMS	-0.463993	5117
CETFA	-0.463994	5118
PQFFA	-0.464	5119
PPLLA	-0.46401	5120
PVDYE	-0.464013	5121
PICKS	-0.464014	5122
FTNFS	-0.464015	5123
PRPFV	-0.464023	5124
CSNLA	-0.464024	5125
PQEYA	-0.464032	5126
PVTYT	-0.464033	5127
CEHLS	-0.464034	5128
TEILS	-0.464034	5129
PIHFE	-0.464042	5130
PYLFS	-0.464051	5131
VKVYS	-0.464057	5132
PIDFK	-0.464127	5133
PQLLA	-0.464131	5134
VSGFN	-0.46414	5135
VDGYS	-0.464141	5136
KQCFS	-0.464147	5137
PLDLA	-0.464157	5138
VHVLS	-0.464161	5139
MKAFS	-0.464187	5140
FDGFN	-0.464192	5141
TIAFS	-0.464216	5142
PSKFC	-0.464219	5143
CSQFV	-0.464242	5144
PVFFT	-0.464245	5145
PWILS	-0.464252	5146
PVFFD	-0.464254	5147
PHTFV	-0.464289	5148
MDQFS	-0.464293	5149
PVSKS	-0.464296	5150
LHCFS	-0.4643	5151
CTAYS	-0.46431	5152
INTLS	-0.464312	5153
CQDMS	-0.464315	5154
PCIFE	-0.46433	5155
PIFYS	-0.464335	5156
PMGLS	-0.464353	5157
TCVFS	-0.464368	5158
CCTYS	-0.464376	5159
PEILA	-0.464393	5160
PMKFD	-0.4644	5161
CNSFA	-0.464402	5162
CNVWS	-0.464407	5163
MEPFS	-0.464408	5164
PINFK	-0.464433	5165
PMPYS	-0.464441	5166
PCKFE	-0.464448	5167
CRSFT	-0.464454	5168
LQFFS	-0.464458	5169
YVCIS	-0.464465	5170
PVVFC	-0.46447	5171
YQCCS	-0.464485	5172
PEEFE	-0.464496	5173
CVLFA	-0.464499	5174
VQIYS	-0.464525	5175
PSTYA	-0.464532	5176
PTFFE	-0.464556	5177
VNDLS	-0.464571	5178
SSCFS	-0.464584	5179
IEFFS	-0.464586	5180
TKKFS	-0.464589	5181
PALFD	-0.464593	5182
PMQFT	-0.464594	5183
NHVFS	-0.464602	5184
PDMYS	-0.464626	5185
NKIFS	-0.46463	5186
NRIFS	-0.464636	5187
QDTFS	-0.464645	5188
PHVKS	-0.464648	5189
PALMS	-0.464655	5190
PVMFT	-0.464655	5191
CDIVS	-0.464664	5192
PNQFV	-0.464681	5193
AEHFS	-0.464689	5194
PTNVS	-0.464696	5195
PCAMS	-0.464713	5196
PQQFK	-0.464715	5197
PNDVS	-0.46472	5198
PTELQ	-0.464721	5199
PLVIS	-0.464723	5200
PLNYA	-0.46473	5201
LTDFD	-0.464749	5202
PDHYN	-0.464771	5203
PSTLD	-0.464778	5204
CNGLD	-0.464779	5205
LLQFS	-0.464781	5206
CRHFS	-0.464792	5207
CREFT	-0.464805	5208
ETTFS	-0.46481	5209
PKHFQ	-0.464812	5210
CNCMS	-0.464828	5211
PRCFC	-0.464831	5212
PCQMS	-0.464847	5213
PPHFE	-0.464848	5214
KRIFS	-0.464864	5215
PSSFR	-0.464869	5216
NDLFS	-0.464874	5217
ACLFS	-0.464877	5218
LSNYS	-0.464896	5219
PRTFG	-0.464906	5220
VFVFS	-0.464944	5221
PYIFS	-0.464954	5222
CTGFQ	-0.464956	5223
CSEFC	-0.464962	5224
CPKYS	-0.464977	5225
CKLMS	-0.464978	5226
PSDLP	-0.46499	5227
PQSYA	-0.465014	5228
PVQLT	-0.465021	5229
PARFS	-0.465037	5230
PNNYT	-0.465038	5231
CSDFK	-0.465044	5232
PMCFT	-0.46505	5233
KNKFS	-0.46505	5234
VTNFT	-0.465056	5235
PVEYD	-0.46506	5236
PKAFV	-0.465063	5237
CHVFT	-0.465067	5238
PIHFQ	-0.465075	5239
PETWS	-0.465077	5240
CCQFT	-0.465084	5241
AQFFS	-0.465091	5242
PQQYA	-0.465104	5243
PINYD	-0.465122	5244
CQEFQ	-0.465143	5245
VTDLS	-0.465147	5246
CELIS	-0.465156	5247
SLDFS	-0.465167	5248
MTDLS	-0.465167	5249
PQSFH	-0.465185	5250
CTHLS	-0.465212	5251
SIQFS	-0.465216	5252
PTLKS	-0.465242	5253
QHVFS	-0.465262	5254
PFDFT	-0.465269	5255
TNFFS	-0.465279	5256
SSDYS	-0.465287	5257
PNNWS	-0.465291	5258
YPPCS	-0.465297	5259
CQNMS	-0.465298	5260
PHPFD	-0.465302	5261
PQVLD	-0.465311	5262
PPPFQ	-0.465317	5263
CPGFD	-0.465369	5264
PNSVS	-0.465369	5265
CQLFQ	-0.465374	5266
MKKFS	-0.465375	5267
CNIVS	-0.465375	5268
PQDYD	-0.46538	5269
PLSLA	-0.465391	5270
AKAFS	-0.465429	5271
PSVPS	-0.465435	5272
PADLA	-0.46545	5273
LRVLS	-0.465451	5274
IPQFS	-0.465451	5275
PVDYQ	-0.46546	5276
SPKFS	-0.465465	5277
PTEFK	-0.465477	5278
CKKYS	-0.465482	5279
PEGYE	-0.465484	5280
PICIS	-0.465488	5281
LKKFS	-0.465497	5282
MIAFS	-0.465512	5283
PMIFD	-0.465532	5284
CVGFD	-0.46554	5285
SANFS	-0.465547	5286
VHQFS	-0.465555	5287
VKMFS	-0.465556	5288
PAQMS	-0.465572	5289
NSSFS	-0.465576	5290
PKLIS	-0.465585	5291
PNDLQ	-0.465594	5292
PIKFV	-0.465604	5293
PKVPS	-0.465616	5294
PQDLD	-0.465625	5295
VNGLS	-0.465625	5296
PVNLQ	-0.465636	5297
TEGFN	-0.465638	5298
CDLVS	-0.465639	5299
PPTYA	-0.46564	5300
PTSWS	-0.465646	5301
CEMLS	-0.46565	5302
PTIVS	-0.465653	5303
PTHFV	-0.465654	5304
PKLWS	-0.465664	5305
LDNFS	-0.465667	5306
PSRLS	-0.465682	5307
CSGMS	-0.465688	5308
CCVLS	-0.465689	5309
QNEFS	-0.4657	5310
AQHFS	-0.465713	5311
PAEFC	-0.465715	5312
CPRFS	-0.465716	5313
MQLLS	-0.465716	5314
PKNFK	-0.465717	5315
PSSVS	-0.46572	5316
PLTFV	-0.465733	5317
PPVVS	-0.465741	5318
KKTFS	-0.465744	5319
LDAFS	-0.465747	5320
AQILS	-0.465766	5321
MTDFA	-0.465776	5322
PETKS	-0.46578	5323
PNIFT	-0.46579	5324
PLDYD	-0.465801	5325
LSDFQ	-0.465809	5326
PMVVS	-0.465837	5327
MKEFS	-0.465845	5328
CKNYS	-0.465849	5329
PCDLT	-0.465851	5330
PCVFC	-0.465861	5331
PRIKS	-0.465886	5332
CQAFA	-0.465914	5333
PVVFT	-0.46592	5334
PVNYE	-0.465921	5335
PTIFQ	-0.465922	5336
VRVFD	-0.465927	5337
CKEFT	-0.465927	5338
CSDLD	-0.465928	5339
PSGMD	-0.465949	5340
AEVYS	-0.465968	5341
VIGFS	-0.46598	5342
SQGFS	-0.465984	5343
ESIFS	-0.46599	5344
PCKFA	-0.466012	5345
SIDFS	-0.466014	5346
PNKKS	-0.466046	5347
PVSYD	-0.466048	5348
CITFT	-0.46605	5349
PLGYS	-0.466051	5350
CIRFS	-0.466056	5351
PRLLA	-0.466062	5352
ISDFA	-0.466064	5353
LCAFS	-0.466079	5354
YVTCS	-0.466086	5355
PTGYN	-0.466103	5356
KENFS	-0.466113	5357
YVSCS	-0.466114	5358
PNSWS	-0.466119	5359
PRCMS	-0.46612	5360
ILNFS	-0.466138	5361
VRIFT	-0.466141	5362
PPHLS	-0.466143	5363
PQLFL	-0.466157	5364
VTFFS	-0.466163	5365
PEYFS	-0.466175	5366
LQLYS	-0.466191	5367
TSCFS	-0.466204	5368
CEEFT	-0.466212	5369
PQLFG	-0.466239	5370
PTDYE	-0.466262	5371
PIHLS	-0.466273	5372
LDEFS	-0.466276	5373
VEIYS	-0.466277	5374
QDVLS	-0.466304	5375
LQLLS	-0.466316	5376
PRVMA	-0.46632	5377
PKVLQ	-0.466327	5378
CCNFD	-0.46633	5379
SNGFD	-0.466339	5380
SQAFS	-0.466341	5381
YICCA	-0.466344	5382
CNQFA	-0.466345	5383
PPVFE	-0.466346	5384
TEPFS	-0.466351	5385
CSSFC	-0.466371	5386
ESLFS	-0.466372	5387
PLDYA	-0.466373	5388
CSSFE	-0.466379	5389
PLFFT	-0.466383	5390
ITKFS	-0.466387	5391
PCTLT	-0.466415	5392
IEILS	-0.466417	5393
VSDFD	-0.46642	5394
CSLFA	-0.466434	5395
CQIFT	-0.466436	5396
PPNLT	-0.466449	5397
PNIFC	-0.466455	5398
MRVFA	-0.466463	5399
PEVFT	-0.466468	5400
VRMFS	-0.466469	5401
PKDFG	-0.466471	5402
SSPFS	-0.466475	5403
PNHFH	-0.466478	5404
TVPFS	-0.466482	5405
PPAFQ	-0.466497	5406
PKCLA	-0.466503	5407
PRHFT	-0.466509	5408
CKAFA	-0.466517	5409
CQMLS	-0.466538	5410
PLCLA	-0.466543	5411
CTIMS	-0.466547	5412
YTCCT	-0.466553	5413
VRPFS	-0.466556	5414
AVCFS	-0.466567	5415
PKKFC	-0.466571	5416
MTNLS	-0.466574	5417
LNGFQ	-0.466578	5418
KTIFS	-0.46658	5419
PFVFA	-0.46658	5420
PVPFV	-0.466584	5421
TSTLS	-0.466598	5422
TSPFS	-0.466598	5423
AIKFS	-0.466607	5424
PLNFI	-0.466612	5425
MQFFS	-0.466631	5426
PKVLE	-0.466656	5427
PTVKS	-0.466656	5428
PLVFD	-0.466661	5429
PEDFP	-0.466662	5430
PSVFC	-0.466672	5431
PKSFG	-0.466696	5432
PPILA	-0.466705	5433
PPDFK	-0.466707	5434
TIKFS	-0.466711	5435
IPEFS	-0.466712	5436
PEHMS	-0.466728	5437
PHELS	-0.466747	5438
FSEFS	-0.46675	5439
PEGLQ	-0.466761	5440
PHLFV	-0.466779	5441
CFNFS	-0.466779	5442
PENFE	-0.466782	5443
DNTFS	-0.466801	5444
ASDLS	-0.466806	5445
IVLFS	-0.466806	5446
PMCFA	-0.466809	5447
PLEMS	-0.466811	5448
MSEFT	-0.466811	5449
TSNYS	-0.466819	5450
PPDFR	-0.466821	5451
TQMFS	-0.466821	5452
PSNMT	-0.466832	5453
ASDFA	-0.466836	5454
PLHFE	-0.466844	5455
PCLFP	-0.466874	5456
CRKFT	-0.466878	5457
PKDFK	-0.466878	5458
PNAVS	-0.466888	5459
PSDMD	-0.466894	5460
LICLS	-0.466896	5461
PPFFQ	-0.466896	5462
PHDFE	-0.4669	5463
VQDFA	-0.466917	5464
LLEFS	-0.466925	5465
PQTYA	-0.466925	5466
PEQFD	-0.46693	5467
NNNFS	-0.466935	5468
PSEMT	-0.466937	5469
CLSYS	-0.466952	5470
CKSYS	-0.466955	5471
CPEFQ	-0.466957	5472
CRAFT	-0.466969	5473
PLPFE	-0.466974	5474
DSTFS	-0.466988	5475
VTNYS	-0.466998	5476
TADFS	-0.467	5477
SPPFS	-0.467005	5478
FSSFS	-0.467028	5479
PSAIS	-0.467033	5480
CKQFT	-0.467041	5481
PNGVS	-0.467044	5482
CDGLD	-0.467065	5483
ALEFS	-0.46707	5484
PNLLD	-0.467081	5485
PVIIS	-0.46709	5486
PVTLA	-0.467091	5487
QQDFS	-0.467092	5488
PNNYA	-0.467106	5489
PQWFS	-0.467114	5490
MTNFA	-0.467128	5491
KEVLS	-0.467138	5492
SEQFS	-0.467148	5493
CEGMS	-0.467157	5494
VAIFS	-0.467163	5495
ISNFD	-0.467173	5496
MLPFS	-0.467174	5497
PNNVS	-0.46718	5498
PRTYA	-0.467182	5499
PSPFT	-0.467191	5500
PSQWS	-0.467194	5501
PNNFP	-0.467208	5502
PITFP	-0.467216	5503
PVELD	-0.467239	5504
PHFFD	-0.467248	5505
EHVFS	-0.46726	5506
CFSFS	-0.467262	5507
CQCFA	-0.467265	5508
PMGYS	-0.467268	5509
ACIFS	-0.467268	5510
PDCIS	-0.46727	5511
PWLYS	-0.467271	5512
CCSYS	-0.467278	5513
PPDFN	-0.46728	5514
IVVFS	-0.46729	5515
PPSFG	-0.467298	5516
LSILS	-0.467306	5517
CVCFA	-0.46731	5518
MNSLS	-0.467318	5519
PQVLT	-0.467322	5520
LSGFD	-0.467324	5521
MTNFT	-0.467325	5522
PPCFI	-0.467329	5523
PCLFC	-0.467331	5524
PVKFP	-0.467338	5525
LSSFA	-0.467341	5526
PTSVS	-0.467343	5527
PLNYD	-0.467346	5528
CSDYA	-0.467363	5529
CKDYS	-0.46738	5530
PSRYS	-0.46739	5531
ILDFS	-0.467391	5532
PPVKS	-0.467393	5533
PSSLD	-0.467393	5534
LAEFS	-0.467399	5535
IMLFS	-0.467403	5536
PAKLS	-0.467406	5537
PREFP	-0.467407	5538
PPVWS	-0.467418	5539
PTGLE	-0.467422	5540
QKIFS	-0.467442	5541
CEGYN	-0.467453	5542
MRVLS	-0.467461	5543
PADYA	-0.46747	5544
PDFIS	-0.467475	5545
PTSLT	-0.467476	5546
SEILS	-0.467478	5547
VALFS	-0.467481	5548
CPDFV	-0.467481	5549
PTEKS	-0.467499	5550
PSGKS	-0.467503	5551
CTNFP	-0.467507	5552
PHCFT	-0.46752	5553
CMVMS	-0.467532	5554
PCNLT	-0.467536	5555
TPKFS	-0.467541	5556
CRNFD	-0.467545	5557
CLQYS	-0.467562	5558
PSVFA	-0.467563	5559
PSNYE	-0.467574	5560
PHPYS	-0.467578	5561
PKAFC	-0.467584	5562
TKEFS	-0.467584	5563
PDGWN	-0.467591	5564
MSNYS	-0.4676	5565
PVLFP	-0.467608	5566
PIHYS	-0.467616	5567
LKVFA	-0.467622	5568
PEDYA	-0.467622	5569
PQSFK	-0.467623	5570
CAQFT	-0.467631	5571
PIPFC	-0.467638	5572
PTIKS	-0.467642	5573
CKVFC	-0.467649	5574
PMVWS	-0.467653	5575
PLVFE	-0.467663	5576
PNVES	-0.467674	5577
NTTFS	-0.467677	5578
PSDLV	-0.467683	5579
PIGMS	-0.467698	5580
KNAFS	-0.467698	5581
YKCCS	-0.467705	5582
CDVWS	-0.467711	5583
LDGYS	-0.467727	5584
VSSLS	-0.467736	5585
PNTLA	-0.467736	5586
PTHMS	-0.467737	5587
CKNLS	-0.46774	5588
VQTYS	-0.467745	5589
PHVLA	-0.467748	5590
CSDFP	-0.467757	5591
MRCFS	-0.467758	5592
IIQFS	-0.467764	5593
PRTLA	-0.467765	5594
PITVS	-0.46777	5595
IVEFS	-0.467782	5596
VVGFS	-0.467786	5597
VNNYS	-0.46779	5598
CSDYT	-0.467796	5599
PELLT	-0.467797	5600
MRAFS	-0.467807	5601
SSNLS	-0.467852	5602
PALFA	-0.467858	5603
CKKFA	-0.467858	5604
PAQFV	-0.467859	5605
CICFD	-0.46786	5606
PDGVS	-0.467863	5607
PMQFA	-0.467886	5608
PDHMS	-0.467912	5609
DRVFS	-0.467931	5610
PEHFK	-0.467937	5611
PPNFR	-0.467941	5612
PSHLT	-0.467942	5613
PCLFV	-0.46795	5614
NDGFS	-0.467973	5615
MDGLS	-0.467977	5616
CSEFE	-0.46798	5617
PFQFT	-0.467987	5618
DTDFS	-0.467996	5619
CFQFS	-0.467996	5620
PRIFQ	-0.468008	5621
PMGFT	-0.468024	5622
CEHFT	-0.468035	5623
PPAFE	-0.468063	5624
VDLYS	-0.468064	5625
KEGFS	-0.46807	5626
PEAFQ	-0.468071	5627
PHGFQ	-0.468097	5628
CNFFD	-0.4681	5629
PLAFC	-0.468123	5630
PMVFE	-0.468126	5631
VVDFA	-0.468132	5632
CRDFD	-0.468133	5633
PVDLD	-0.468145	5634
LKAFS	-0.468156	5635
PVNYQ	-0.468164	5636
PVDFL	-0.468168	5637
ASTLS	-0.468179	5638
PTTLQ	-0.468185	5639
CVKYS	-0.468192	5640
CVCFT	-0.468195	5641
CILFA	-0.468203	5642
ICTFS	-0.468207	5643
PMTFD	-0.468223	5644
SSNFT	-0.468226	5645
PCEMS	-0.468229	5646
PVGFA	-0.468234	5647
PSFMS	-0.468235	5648
PHTFQ	-0.468247	5649
KITFS	-0.468248	5650
AADFS	-0.46825	5651
FELFS	-0.468269	5652
ITGFS	-0.468315	5653
CVEFQ	-0.468329	5654
PSTFE	-0.468332	5655
ILSFS	-0.468335	5656
PQEYT	-0.468344	5657
CTHFE	-0.468364	5658
PELFV	-0.468371	5659
PSHYD	-0.468372	5660
SDFFS	-0.468375	5661
PDDFA	-0.468382	5662
QTTFS	-0.468391	5663
PPCLA	-0.468394	5664
ATHFS	-0.468396	5665
VIMFS	-0.468398	5666
SNTLS	-0.468412	5667
IVQFS	-0.468416	5668
CWSFS	-0.468429	5669
CWCFS	-0.468432	5670
LNLYS	-0.468436	5671
CKPFA	-0.468436	5672
MNDLS	-0.468436	5673
PIIFC	-0.468441	5674
VDGYN	-0.468443	5675
PLDFI	-0.468475	5676
PNKWS	-0.468476	5677
MRSFS	-0.468485	5678
NICFS	-0.468486	5679
PREFC	-0.468502	5680
PQVLC	-0.468515	5681
PHIFV	-0.468518	5682
PKPFV	-0.468528	5683
SSDFA	-0.468539	5684
PLMYS	-0.468545	5685
LRSFS	-0.468565	5686
PNAKS	-0.468575	5687
MASFS	-0.468586	5688
CKDLS	-0.468593	5689
CQFYS	-0.468599	5690
PPQFG	-0.468603	5691
CNDFV	-0.468609	5692
PPTFG	-0.468611	5693
CKQYS	-0.468612	5694
PNGFL	-0.468619	5695
FQIFS	-0.468647	5696
VQGFD	-0.468652	5697
SKKFS	-0.468653	5698
PRVLV	-0.468658	5699
CCTFT	-0.468678	5700
CSKFD	-0.468693	5701
PSNLQ	-0.468708	5702
CSHFA	-0.468717	5703
SESFS	-0.468725	5704
PKNYA	-0.468725	5705
PSAKS	-0.468736	5706
PISLD	-0.468748	5707
PPNFK	-0.468752	5708
QSLFS	-0.468754	5709
PNEKS	-0.468783	5710
VHEFS	-0.468786	5711
SIEFS	-0.468795	5712
MLKFS	-0.468795	5713
TNCFS	-0.468798	5714
ANGFD	-0.468801	5715
MNCLS	-0.468818	5716
LSNFE	-0.468825	5717
YCCCT	-0.468831	5718
YTCVS	-0.468858	5719
YCCVS	-0.468868	5720
FVCVS	-0.468873	5721
YVMCS	-0.468881	5722
KQEFS	-0.468894	5723
PVEFI	-0.468897	5724
PVKFC	-0.468897	5725
MTSLS	-0.468909	5726
PMKFT	-0.468909	5727
CSAYS	-0.468912	5728
LNGFE	-0.468913	5729
EICFS	-0.468915	5730
PHNFE	-0.468915	5731
CPNFV	-0.468925	5732
PCLFQ	-0.468943	5733
PTGLT	-0.468945	5734
VQNFA	-0.468946	5735
ESQFS	-0.468948	5736
PVQYD	-0.468958	5737
PSGYQ	-0.468972	5738
CSKFT	-0.468986	5739
YLPCS	-0.468998	5740
MNGLS	-0.469008	5741
PVHFA	-0.46901	5742
CELFD	-0.469011	5743
PVVKS	-0.469027	5744
PPEFG	-0.469036	5745
CNAMS	-0.469041	5746
PSTPS	-0.469041	5747
PHGFE	-0.469042	5748
PTIWS	-0.469051	5749
EKIFS	-0.469053	5750
PNHYN	-0.469053	5751
CDMLS	-0.469068	5752
PTGYT	-0.469074	5753
PNSLT	-0.469081	5754
CVDFV	-0.469096	5755
LKQFS	-0.469096	5756
PTLWS	-0.46912	5757
PSNYV	-0.469142	5758
PDLLD	-0.469149	5759
LRKFS	-0.469158	5760
LNGLS	-0.469167	5761
CFKFS	-0.469168	5762
PKQFG	-0.469172	5763
CQVFC	-0.469176	5764
VVNFA	-0.469181	5765
CKSLS	-0.469196	5766
VSEYS	-0.469201	5767
PTEIS	-0.469205	5768
PDLQS	-0.469212	5769
CDHFE	-0.469264	5770
PTDMA	-0.469296	5771
CVTFE	-0.469298	5772
PLSLT	-0.469316	5773
CPIFA	-0.469326	5774
CWNFS	-0.469327	5775
PQPFD	-0.469329	5776
PTQKS	-0.46933	5777
FTTFS	-0.469332	5778
PPQLA	-0.469335	5779
PVSLA	-0.469341	5780
TCLFS	-0.469348	5781
ASDYS	-0.469349	5782
PPTLT	-0.469366	5783
PPIIS	-0.469367	5784
PEDLT	-0.469369	5785
SKNFS	-0.469372	5786
CAILS	-0.469372	5787
PNHFK	-0.469377	5788
PQGYT	-0.469398	5789
PEVLT	-0.469437	5790
TLPFS	-0.469438	5791
MNTYS	-0.469438	5792
PMGFE	-0.469438	5793
LNGYS	-0.469451	5794
CVNFV	-0.469458	5795
KESFS	-0.469465	5796
PVNFL	-0.469466	5797
PANLA	-0.469469	5798
MNMFS	-0.469475	5799
VSEFT	-0.469477	5800
TEFFS	-0.469484	5801
SSNYS	-0.469512	5802
CRLMS	-0.46952	5803
IQPFS	-0.469524	5804
QQNFS	-0.469551	5805
PQILD	-0.469554	5806
CIEFD	-0.469584	5807
LDGYN	-0.469586	5808
PTHFC	-0.469594	5809
TSNLS	-0.469607	5810
CPLFD	-0.469618	5811
GQIFS	-0.469619	5812
CQPYS	-0.469629	5813
PVDKS	-0.469632	5814
YVCQS	-0.469642	5815
PTQLT	-0.469647	5816
INLLS	-0.46967	5817
SSVLS	-0.469683	5818
PMGFQ	-0.469696	5819
CAVLS	-0.469701	5820
CTVMS	-0.469706	5821
PQQFL	-0.469707	5822
PLAFE	-0.469712	5823
IEHFS	-0.469731	5824
CLSFT	-0.469747	5825
PCGLS	-0.469748	5826
ACVFS	-0.469749	5827
VNVMS	-0.46975	5828
CPKFT	-0.469757	5829
CSTFC	-0.46976	5830
PCTYT	-0.469767	5831
PCSYT	-0.469792	5832
PANLT	-0.469793	5833
DETFS	-0.469795	5834
CIDFQ	-0.469799	5835
AQVYS	-0.4698	5836
SVPFS	-0.469817	5837
CHIFT	-0.469819	5838
QNVLS	-0.46982	5839
PMEFA	-0.469824	5840
ISAFS	-0.469825	5841
PTEYQ	-0.469826	5842
PRDFE	-0.469833	5843
CVLFT	-0.469835	5844
PVNKS	-0.469851	5845
TKVLS	-0.469859	5846
PNSFC	-0.469885	5847
YTCMS	-0.469886	5848
PAHFE	-0.469895	5849
FRVFS	-0.469928	5850
LSSLS	-0.469929	5851
CEHYS	-0.46993	5852
PRAMS	-0.469959	5853
KVNFS	-0.469968	5854
CLDFD	-0.46997	5855
PISLT	-0.469978	5856
TCIFS	-0.469979	5857
PRAFP	-0.46999	5858
AEPFS	-0.469992	5859
ATAFS	-0.469996	5860
PVKFV	-0.470002	5861
PKVLT	-0.47001	5862
TVAFS	-0.47002	5863
PILIS	-0.470023	5864
PNCKS	-0.470029	5865
TRVFT	-0.470031	5866
PLDLD	-0.470042	5867
QTEFS	-0.470046	5868
VASFS	-0.470046	5869
CRAFA	-0.470055	5870
CIGFD	-0.470064	5871
CQTFC	-0.470065	5872
VEVMS	-0.470069	5873
KVDFS	-0.470078	5874
TKPFS	-0.470081	5875
CQSMS	-0.4701	5876
PHMYS	-0.470121	5877
KPTFS	-0.470147	5878
CEGLN	-0.470157	5879
LSFFS	-0.470164	5880
PPIFI	-0.470165	5881
CPVMS	-0.470189	5882
CVKFT	-0.470202	5883
NNGFS	-0.470204	5884
MQMFS	-0.470212	5885
PCMYS	-0.470217	5886
CDHYS	-0.470219	5887
CQNFC	-0.470221	5888
VTNLS	-0.47023	5889
CKKLS	-0.47024	5890
CPKLS	-0.470265	5891
AVKFS	-0.470272	5892
CNGYD	-0.470284	5893
CSQFC	-0.470294	5894
FDLFS	-0.470296	5895
CLQLS	-0.470303	5896
PQMFC	-0.470305	5897
VNGFT	-0.470308	5898
CILFT	-0.470335	5899
PSGYE	-0.470342	5900
PHMLS	-0.470351	5901
PTNLD	-0.470353	5902
ADGFD	-0.470376	5903
SVKFS	-0.470383	5904
SSNFD	-0.470391	5905
PLTIS	-0.470393	5906
VNDFD	-0.4704	5907
ARLFA	-0.470404	5908
PASFQ	-0.470414	5909
CLEYS	-0.470435	5910
CAEYS	-0.470456	5911
SIKFS	-0.470457	5912
PLQYT	-0.470473	5913
VKVFA	-0.470475	5914
PRIIS	-0.470497	5915
CVNMS	-0.47051	5916
MRNFS	-0.470517	5917
VNNLS	-0.470517	5918
ATDFT	-0.47053	5919
PFHFS	-0.470548	5920
PENYA	-0.470551	5921
PIKFC	-0.470559	5922
PITWS	-0.470571	5923
PSHFK	-0.470616	5924
CQHLS	-0.470638	5925
PEIPS	-0.470649	5926
PAAYS	-0.470651	5927
QNCFS	-0.470689	5928
PISKS	-0.470701	5929
PTNMA	-0.470718	5930
LDCFS	-0.470728	5931
PVTWS	-0.470735	5932
PRVYQ	-0.470745	5933
PNSFV	-0.470759	5934
KTCFS	-0.470767	5935
CQDFC	-0.470767	5936
PANYT	-0.470794	5937
CQPFA	-0.470829	5938
CDGYE	-0.47083	5939
CEHFQ	-0.470833	5940
PTQIS	-0.470838	5941
VKGFS	-0.47084	5942
FICLS	-0.470844	5943
CKKFT	-0.470848	5944
PFCYS	-0.470848	5945
FVCLS	-0.470861	5946
PSIFQ	-0.470864	5947
TLAFS	-0.470865	5948
CCSLS	-0.470865	5949
CDPLS	-0.470872	5950
CSTIS	-0.470877	5951
PKSLA	-0.470882	5952
PILKS	-0.470883	5953
TQVYS	-0.47089	5954
PIDFH	-0.470904	5955
TQILS	-0.470905	5956
CQFFD	-0.470908	5957
CVKFA	-0.470916	5958
PRKFC	-0.470926	5959
PDKFQ	-0.470942	5960
CSNYA	-0.470953	5961
PIMFA	-0.470967	5962
CTTFQ	-0.470982	5963
PCGYS	-0.470983	5964
FDIFS	-0.470984	5965
PMTFE	-0.470993	5966
PLSYA	-0.471001	5967
PEKFN	-0.471002	5968
IVIFS	-0.471003	5969
PQGFK	-0.471014	5970
CIKFT	-0.471028	5971
PILFP	-0.47103	5972
PAGYS	-0.47103	5973
PMHFD	-0.471034	5974
YVVCS	-0.47104	5975
CDHFD	-0.471042	5976
IDGFE	-0.471048	5977
LHNFS	-0.47106	5978
MKPFS	-0.47106	5979
AEMFS	-0.471066	5980
VNDFT	-0.471067	5981
LQGFN	-0.471073	5982
CVDMS	-0.471086	5983
CPTMS	-0.471097	5984
PCVFV	-0.4711	5985
QSIFS	-0.471102	5986
PLVWS	-0.471105	5987
PINFH	-0.471109	5988
CSYFS	-0.471118	5989
CVPFA	-0.471125	5990
CRSFA	-0.471127	5991
PITLA	-0.471138	5992
PVDIS	-0.471149	5993
PDKVS	-0.471154	5994
MVAFS	-0.471164	5995
CSDFR	-0.471165	5996
CPSFD	-0.471171	5997
PEIFE	-0.471175	5998
FDGFS	-0.471178	5999
VSTYS	-0.471181	6000
PIFLS	-0.471183	6001
ATPFS	-0.471192	6002
PVDYD	-0.471221	6003
CRSFD	-0.471233	6004
PNEFI	-0.471239	6005
PSGFH	-0.471253	6006
PLNLD	-0.471259	6007
TEHFS	-0.471267	6008
KVTFS	-0.471272	6009
LTDFT	-0.471286	6010
PKMMS	-0.47129	6011
PWTFT	-0.471297	6012
PNKFC	-0.471309	6013
PHNFV	-0.471327	6014
CQHFQ	-0.471335	6015
LVTLS	-0.471353	6016
PLYFS	-0.471361	6017
PRNFE	-0.471362	6018
PKNLA	-0.471362	6019
CIKYS	-0.471365	6020
TTDFA	-0.471367	6021
PMFFD	-0.471372	6022
VSLLS	-0.471377	6023
PNSLA	-0.471379	6024
MNNLS	-0.471401	6025
AHNFS	-0.471413	6026
MAQFS	-0.471413	6027
DTNFS	-0.471419	6028
KQQFS	-0.471425	6029
PFSFT	-0.471428	6030
SKDFS	-0.471446	6031
TRLFA	-0.471452	6032
ALKFS	-0.471453	6033
PPKFI	-0.471474	6034
LKEFS	-0.471482	6035
ITDFD	-0.471487	6036
PCDYD	-0.471488	6037
VQGFN	-0.471492	6038
QNQFS	-0.47151	6039
ISNFA	-0.471518	6040
MSLLS	-0.471523	6041
PNGFP	-0.471529	6042
LNVYS	-0.471538	6043
PTCIS	-0.471544	6044
PMIIS	-0.471545	6045
LDSFS	-0.471565	6046
IDGLN	-0.471575	6047
PECFQ	-0.471584	6048
PKDYA	-0.471588	6049
VEGFE	-0.471589	6050
CDDYS	-0.471592	6051
LVDFA	-0.471594	6052
PANYA	-0.4716	6053
IIEFS	-0.471602	6054
LRNFS	-0.471607	6055
PSSFL	-0.471607	6056
PVSIS	-0.471609	6057
PSDPS	-0.471619	6058
PQLLT	-0.471625	6059
CFDFS	-0.471645	6060
CRQFD	-0.471645	6061
PVNIS	-0.471654	6062
CASLS	-0.471655	6063
PFEFT	-0.471657	6064
TTHFS	-0.471657	6065
MHCFS	-0.471672	6066
CAELS	-0.471679	6067
YCCPS	-0.471706	6068
CINFQ	-0.471722	6069
CASFT	-0.47173	6070
LATFS	-0.471747	6071
CNVKS	-0.471752	6072
PTLVS	-0.471763	6073
PPEYT	-0.471764	6074
CCQYS	-0.471769	6075
PTFFQ	-0.471771	6076
PPTVS	-0.471773	6077
MSFFS	-0.471775	6078
YTCPS	-0.471776	6079
PSFFA	-0.47179	6080
PTPFT	-0.471791	6081
PQIFH	-0.471792	6082
PSEFR	-0.471807	6083
TQTLS	-0.471812	6084
CSNFK	-0.471817	6085
PPELA	-0.471823	6086
PSDYQ	-0.471826	6087
CNLVS	-0.471828	6088
PVDMT	-0.471864	6089
CVDFP	-0.471864	6090
CKRFS	-0.471879	6091
MVCLS	-0.471879	6092
CCLYS	-0.471885	6093
IIPFS	-0.471898	6094
PLEYT	-0.471907	6095
QTSFS	-0.471909	6096
PTDYD	-0.47192	6097
YVCSS	-0.471921	6098
PMTFQ	-0.471928	6099
PRKFP	-0.47193	6100
LTDLS	-0.471934	6101
PCGFE	-0.471959	6102
FTCCS	-0.471975	6103
PSVFQ	-0.471981	6104
PKHYS	-0.471981	6105
YVCCN	-0.471994	6106
PNNLE	-0.471996	6107
TQHFS	-0.472009	6108
CLELS	-0.472025	6109
PLPMS	-0.472045	6110
PIIKS	-0.472047	6111
CMTYS	-0.472047	6112
YPCLS	-0.472049	6113
PISLA	-0.472056	6114
PNKVS	-0.472066	6115
ASNLS	-0.472078	6116
PNHYD	-0.472095	6117
PRILD	-0.472098	6118
PSGMN	-0.472109	6119
PNFLN	-0.472113	6120
PIKFP	-0.472113	6121
LVNFA	-0.472113	6122
PQTFL	-0.472121	6123
CQLFC	-0.472123	6124
PELLD	-0.472131	6125
PQIPS	-0.472133	6126
PHKFE	-0.472135	6127
PLVVS	-0.472137	6128
PTEWS	-0.472146	6129
EDGFS	-0.47218	6130
KKLFS	-0.472181	6131
PIGFA	-0.472181	6132
NQDFS	-0.472189	6133
ETSFS	-0.472192	6134
PINLA	-0.472201	6135
VVHFS	-0.472214	6136
PNEWS	-0.472219	6137
CHSFA	-0.472252	6138
AHKFS	-0.472255	6139
PKIVS	-0.472257	6140
PPFLS	-0.472257	6141
PRKFE	-0.472262	6142
PNVFE	-0.472265	6143
CRTFV	-0.472269	6144
PSGIS	-0.472272	6145
FVCPS	-0.47229	6146
KTVFS	-0.472293	6147
PMFLS	-0.472296	6148
PKPFD	-0.472299	6149
PWVMS	-0.472301	6150
PIIFV	-0.472302	6151
ASCFS	-0.472309	6152
PLFFA	-0.472311	6153
PWLLS	-0.472315	6154
PVQLD	-0.472317	6155
PAQFP	-0.472322	6156
PLDFP	-0.47233	6157
IMTFS	-0.472333	6158
CHNFA	-0.472338	6159
CRIFC	-0.472352	6160
CEDMS	-0.472361	6161
CIPFA	-0.472416	6162
LCPFS	-0.472425	6163
AEGFN	-0.472429	6164
PDGVN	-0.472434	6165
CDGYQ	-0.472438	6166
SLSFS	-0.472445	6167
PHHFD	-0.472447	6168
CWDFS	-0.472453	6169
ASNFA	-0.472456	6170
PNAFE	-0.472456	6171
AIPFS	-0.472466	6172
TSDFT	-0.472468	6173
CWQFS	-0.47247	6174
PKEFG	-0.472474	6175
PLGLS	-0.472484	6176
TCQFS	-0.472498	6177
FNGFS	-0.472502	6178
PALFT	-0.472513	6179
CEKFD	-0.472535	6180
PVMFA	-0.472544	6181
VPDFA	-0.472545	6182
PNQKS	-0.472558	6183
PKCFP	-0.472568	6184
PVFLS	-0.472573	6185
PDKFE	-0.472597	6186
PVNMT	-0.472599	6187
PNAFT	-0.472607	6188
PVEFG	-0.472611	6189
CCDFQ	-0.472626	6190
PVSYA	-0.472653	6191
CDHFQ	-0.472653	6192
NSLFS	-0.472654	6193
CPALS	-0.472655	6194
PQCIS	-0.472679	6195
MRQFS	-0.47268	6196
CVCFD	-0.472698	6197
PCNYD	-0.472704	6198
LEGFT	-0.472705	6199
CTEFC	-0.472705	6200
PHDFV	-0.472705	6201
CVLFD	-0.472711	6202
PPMFT	-0.472712	6203
CLIFA	-0.472714	6204
PLNFP	-0.472728	6205
SVAFS	-0.472729	6206
VIHFS	-0.472741	6207
PCCFV	-0.472751	6208
KVCFS	-0.47276	6209
TWVFS	-0.472768	6210
KHIFS	-0.472771	6211
TQFFS	-0.472779	6212
PKTFL	-0.472793	6213
VNSLS	-0.472797	6214
CVALS	-0.472803	6215
TCEFS	-0.472819	6216
PKKFP	-0.472838	6217
PPLFP	-0.472844	6218
PVNLD	-0.472849	6219
LTDYS	-0.472856	6220
PCPFE	-0.472867	6221
PKTWS	-0.472897	6222
EDVLS	-0.472897	6223
PVQFG	-0.472912	6224
NSQFS	-0.472927	6225
PRVPS	-0.472938	6226
YVCTS	-0.472947	6227
PSEMD	-0.472949	6228
CCEYS	-0.472951	6229
FICFS	-0.472957	6230
PPAFD	-0.472961	6231
EQDFS	-0.472964	6232
CKEYS	-0.472973	6233
CQEFV	-0.472981	6234
PGEFS	-0.472986	6235
PNDYE	-0.472987	6236
CIKLS	-0.472991	6237
LNTYS	-0.473011	6238
VSQFA	-0.473013	6239
CSWFS	-0.473026	6240
ENDFS	-0.473044	6241
CNGLE	-0.473048	6242
PRCFP	-0.47306	6243
ISCFS	-0.473068	6244
PNELA	-0.473078	6245
PCAFE	-0.47308	6246
CKGFD	-0.473086	6247
PEGFV	-0.473095	6248
CDTIS	-0.473099	6249
TVKFS	-0.473107	6250
CQVVS	-0.47313	6251
PQHMS	-0.473139	6252
CQVWS	-0.473157	6253
VPNFA	-0.473159	6254
PQNYD	-0.473164	6255
PPTWS	-0.473165	6256
PKTMA	-0.47318	6257
PKLFL	-0.473191	6258
PSDYC	-0.473191	6259
PDFFT	-0.473224	6260
PFSFA	-0.473226	6261
CEHFE	-0.473236	6262
LRVYS	-0.47324	6263
PTDFG	-0.47324	6264
PINYA	-0.473244	6265
LPGFS	-0.473246	6266
CVNFP	-0.473253	6267
TSDFQ	-0.473271	6268
PVEYA	-0.473275	6269
CPTFD	-0.473289	6270
PDSIS	-0.47329	6271
PVQYA	-0.473304	6272
CIQFD	-0.473305	6273
FCCCS	-0.473309	6274
PPCFV	-0.473315	6275
PQKFH	-0.473324	6276
PLMFD	-0.473329	6277
SEAFS	-0.473331	6278
SLQFS	-0.473338	6279
CQIIS	-0.473344	6280
VTSFA	-0.473349	6281
LLPFS	-0.473354	6282
CTQFE	-0.473356	6283
KIVFS	-0.473363	6284
CEKMS	-0.473373	6285
LRQFS	-0.473383	6286
PEVLQ	-0.473387	6287
PASFV	-0.473394	6288
PCMFT	-0.473397	6289
GQLFS	-0.473398	6290
PSTFK	-0.473433	6291
PKVFK	-0.473459	6292
PETLT	-0.473475	6293
CLVFA	-0.473481	6294
CEGLD	-0.473487	6295
YPCCA	-0.473488	6296
PRIYD	-0.473489	6297
CSPYS	-0.473493	6298
CSGFA	-0.473513	6299
CDKMS	-0.473516	6300
LQGFD	-0.473516	6301
PSNLV	-0.473519	6302
PRYFS	-0.47352	6303
YICCE	-0.473534	6304
PQGLT	-0.473538	6305
CPCFA	-0.473562	6306
PMFYS	-0.473563	6307
PILLD	-0.473572	6308
PVSFG	-0.473592	6309
PISYT	-0.473599	6310
CRLFC	-0.473603	6311
ASNYS	-0.473605	6312
PPKFV	-0.473617	6313
MRDFS	-0.473622	6314
DKIFS	-0.473624	6315
PDLFC	-0.473626	6316
PSNLP	-0.473642	6317
CLCFT	-0.473643	6318
PCVFD	-0.473649	6319
YICKS	-0.47365	6320
CSNFP	-0.473652	6321
SKSFS	-0.473658	6322
NTSFS	-0.473658	6323
TANFS	-0.473662	6324
CNPYS	-0.47367	6325
PEGYQ	-0.473671	6326
PICVS	-0.47368	6327
PKIMA	-0.473682	6328
NQNFS	-0.473686	6329
PKSYA	-0.473691	6330
ITHFS	-0.473703	6331
CREFD	-0.47371	6332
CRKFD	-0.473711	6333
AHDFS	-0.473731	6334
PSDQS	-0.473738	6335
VRLFT	-0.47376	6336
PIMMS	-0.473762	6337
ASPFS	-0.473764	6338
CPAYS	-0.47377	6339
SEFFS	-0.473777	6340
KSGFS	-0.473778	6341
PCGFN	-0.473805	6342
QNKFS	-0.473824	6343
APPFS	-0.473833	6344
VLGFS	-0.473836	6345
LSQFA	-0.473838	6346
PNRYS	-0.473846	6347
LTNFD	-0.473867	6348
PCMLS	-0.473868	6349
PNDLD	-0.473871	6350
PHNFC	-0.473873	6351
CQKFQ	-0.473886	6352
CPQFQ	-0.47389	6353
FTSFS	-0.473891	6354
PMIFE	-0.473898	6355
VRIFA	-0.4739	6356
CAQFD	-0.473906	6357
PSCFA	-0.473909	6358
CEGYD	-0.473911	6359
CSDKS	-0.473917	6360
KDILS	-0.473926	6361
PSAFD	-0.473927	6362
CQEMS	-0.473933	6363
PFNFA	-0.473933	6364
CQHYS	-0.473935	6365
PPPFE	-0.473939	6366
CELFA	-0.473946	6367
PQILT	-0.473959	6368
PIDLA	-0.473967	6369
PFLFA	-0.473975	6370
CLPFA	-0.473975	6371
EPVFS	-0.473981	6372
PQNLD	-0.473988	6373
VVDFT	-0.473989	6374
PQFFV	-0.474	6375
PQIQS	-0.474009	6376
THCFS	-0.47402	6377
NSIFS	-0.474025	6378
PFCLS	-0.474031	6379
CCILS	-0.47404	6380
PEHLN	-0.474047	6381
CHTFT	-0.474051	6382
PCHYS	-0.474052	6383
CKSFT	-0.474052	6384
PTVWS	-0.47406	6385
AANFS	-0.474061	6386
PPPFC	-0.474073	6387
MNDYS	-0.474082	6388
CPPFA	-0.474082	6389
PNGFC	-0.474084	6390
PKDLA	-0.474086	6391
TETLS	-0.474096	6392
CVTMS	-0.474097	6393
APAFS	-0.474108	6394
MTCLS	-0.474117	6395
CWAFS	-0.474121	6396
LTDFE	-0.474138	6397
CPNMS	-0.474148	6398
CRCFT	-0.474149	6399
SMTFS	-0.474155	6400
PHVFK	-0.474157	6401
AELYS	-0.474157	6402
PTQLQ	-0.47416	6403
AETLS	-0.474171	6404
PRVLC	-0.474175	6405
PSGFG	-0.474184	6406
VRTFT	-0.474185	6407
PEPMS	-0.474187	6408
CDFFE	-0.474194	6409
PRSMS	-0.4742	6410
DHVFS	-0.474216	6411
CEVKS	-0.474234	6412
PIAFC	-0.474239	6413
PCPMS	-0.474244	6414
MVTLS	-0.47425	6415
EQNFS	-0.474264	6416
CSLFT	-0.474271	6417
KPVFS	-0.474276	6418
PREFE	-0.474284	6419
LRDFS	-0.474288	6420
TEVYS	-0.474291	6421
PLKMS	-0.474298	6422
KSKFS	-0.474298	6423
VNCLS	-0.474304	6424
SKQFS	-0.474305	6425
MTDYS	-0.474315	6426
PCEYT	-0.474321	6427
PRLYD	-0.474322	6428
CQCMS	-0.474326	6429
PTQWS	-0.474328	6430
NSVFS	-0.474339	6431
PQQLA	-0.47434	6432
PNTLE	-0.474358	6433
PLCLT	-0.474373	6434
SSNFA	-0.474374	6435
CKVFV	-0.474387	6436
CSKFA	-0.474391	6437
LIAFS	-0.474414	6438
PDGMQ	-0.474423	6439
CVGFT	-0.474432	6440
KECFS	-0.474433	6441
PSHYT	-0.474445	6442
CSVIS	-0.474446	6443
PPWFS	-0.474451	6444
YCCMS	-0.474454	6445
AHCFS	-0.474467	6446
DDIFS	-0.474485	6447
CLTFT	-0.4745	6448
ACQFS	-0.474514	6449
CICMS	-0.474515	6450
VSDFQ	-0.474525	6451
PCDLD	-0.474526	6452
PKQYA	-0.474526	6453
CKQLS	-0.474535	6454
CLNFD	-0.474537	6455
PMAMS	-0.474559	6456
PTCFC	-0.474568	6457
PQFFP	-0.474575	6458
PPVFC	-0.474581	6459
PHAFT	-0.474603	6460
CSDIS	-0.474605	6461
PVQFI	-0.474612	6462
CNNFV	-0.47462	6463
PIDYA	-0.474623	6464
QRLFS	-0.474626	6465
PSDYE	-0.474637	6466
FSQFS	-0.474643	6467
CRNFA	-0.474645	6468
LVGFS	-0.47465	6469
CFPFS	-0.474663	6470
EQCFS	-0.474664	6471
PQIFK	-0.474667	6472
PNIFA	-0.474681	6473
PDQIS	-0.474696	6474
PWTYS	-0.474704	6475
PVMFD	-0.474706	6476
PPSYT	-0.474706	6477
PFCFA	-0.474707	6478
MQVYS	-0.474715	6479
PRVFE	-0.47472	6480
CKAYS	-0.47472	6481
PRVFH	-0.474722	6482
PLLLA	-0.474741	6483
PWIFT	-0.474751	6484
CRAYS	-0.474757	6485
CHDFA	-0.474762	6486
PPDFH	-0.474766	6487
LVCLS	-0.474766	6488
CPDMS	-0.474767	6489
TLKFS	-0.474775	6490
VPHFS	-0.474778	6491
PTDMT	-0.474788	6492
CVKFD	-0.474796	6493
SEHFS	-0.47481	6494
CLRFS	-0.474813	6495
PELPS	-0.474821	6496
PESLA	-0.474821	6497
PPGMS	-0.474824	6498
PCCFP	-0.474826	6499
PPEFL	-0.474846	6500
PQELA	-0.474854	6501
CATYS	-0.474863	6502
CAEFA	-0.474868	6503
CPKFD	-0.474874	6504
AQLLS	-0.474877	6505
PNGFV	-0.474881	6506
PTKFV	-0.474886	6507
PPPFD	-0.47491	6508
MNLYS	-0.474911	6509
LNIYS	-0.474914	6510
CCNFQ	-0.474947	6511
IKSFS	-0.474954	6512
IDGFQ	-0.474955	6513
PRHFD	-0.474961	6514
CPGFN	-0.474964	6515
PNFFA	-0.474964	6516
AHQFS	-0.474972	6517
PKEFK	-0.474972	6518
CVPLS	-0.474972	6519
PCSLT	-0.47498	6520
CSSFV	-0.474982	6521
ACSFS	-0.474985	6522
PNQWS	-0.474987	6523
FNDFS	-0.474991	6524
CPLMS	-0.474991	6525
CMGFN	-0.474995	6526
VQVMS	-0.475001	6527
PHEFE	-0.475009	6528
PIELT	-0.475032	6529
QNGFN	-0.475037	6530
PTTFP	-0.475039	6531
PQDYV	-0.475074	6532
PSNPS	-0.475076	6533
CQQFD	-0.475085	6534
STTLS	-0.475101	6535
YCCCD	-0.47511	6536
PKPFC	-0.475124	6537
MSSFA	-0.475138	6538
KEEFS	-0.475139	6539
AEIYS	-0.475147	6540
PSGFI	-0.475154	6541
NNSFS	-0.475168	6542
PNLLT	-0.475172	6543
IRCFS	-0.475177	6544
TRCFS	-0.475197	6545
PHDFQ	-0.475201	6546
PIELD	-0.475203	6547
PHCMS	-0.475206	6548
PDHFA	-0.475209	6549
PQDKS	-0.475211	6550
CRIFG	-0.475212	6551
PADLQ	-0.475216	6552
PRMFD	-0.475221	6553
CTDLT	-0.475223	6554
CWKFS	-0.475229	6555
PNCFA	-0.475249	6556
PISIS	-0.475254	6557
KQAFS	-0.47526	6558
CQQMS	-0.475272	6559
CKLFV	-0.475277	6560
CENMS	-0.475279	6561
PECIS	-0.475283	6562
PHMFA	-0.475294	6563
MIMFS	-0.475308	6564
PLTKS	-0.475311	6565
PSEVS	-0.475312	6566
QSVFS	-0.475314	6567
PQHFL	-0.475315	6568
PDTWS	-0.475318	6569
PLFFQ	-0.47532	6570
PQDFR	-0.475328	6571
CPCFT	-0.475334	6572
PCNFG	-0.47534	6573
PELFN	-0.475343	6574
CKTMS	-0.475344	6575
AHSFS	-0.475351	6576
PRPFC	-0.475352	6577
STDFT	-0.475362	6578
PAHYS	-0.475367	6579
PFGFS	-0.475372	6580
PKQFK	-0.475378	6581
VAVFS	-0.475379	6582
PKVLD	-0.47538	6583
PSEYV	-0.475386	6584
PILWS	-0.47539	6585
ACEFS	-0.475404	6586
VDVYS	-0.475409	6587
PCQYT	-0.475444	6588
PWSFA	-0.475446	6589
VRIYS	-0.475448	6590
PLPFV	-0.475466	6591
LTNLS	-0.475478	6592
PRFFA	-0.475482	6593
PLFYS	-0.475488	6594
ASVLS	-0.475489	6595
PTNFG	-0.475493	6596
KEKFS	-0.475498	6597
TSDFE	-0.4755	6598
YICIS	-0.475524	6599
QQCFS	-0.475534	6600
KRLFS	-0.475545	6601
PTTLT	-0.475551	6602
PMMYS	-0.475557	6603
SWVFS	-0.47556	6604
CEDFD	-0.475561	6605
VDVIS	-0.475562	6606
PLSFI	-0.475567	6607
PTRYS	-0.475569	6608
PTDLV	-0.475574	6609
CTPYS	-0.475583	6610
SELLS	-0.475594	6611
MRKFS	-0.475597	6612
IRVFA	-0.475599	6613
PVMMS	-0.4756	6614
CNTFT	-0.475603	6615
VHPFS	-0.475617	6616
IQHFS	-0.475621	6617
VDVMS	-0.475634	6618
PCGFQ	-0.475638	6619
TDTFS	-0.475643	6620
PTNYE	-0.475661	6621
SRVFA	-0.475663	6622
QKLFS	-0.475673	6623
KLCFS	-0.4757	6624
PLHYS	-0.475731	6625
TTNFA	-0.475734	6626
CQTFD	-0.475742	6627
PSSMA	-0.475743	6628
PPQYT	-0.475749	6629
CQVFT	-0.475768	6630
LQCLS	-0.475769	6631
LTSLS	-0.475773	6632
PKMFT	-0.475776	6633
MICMS	-0.475777	6634
PVIFC	-0.47578	6635
PNAFA	-0.475791	6636
PLQYA	-0.475797	6637
INPFS	-0.475803	6638
PCKFQ	-0.475803	6639
CWVFA	-0.475806	6640
VETYS	-0.475812	6641
PETFE	-0.475818	6642
CEFFN	-0.475818	6643
CRQFA	-0.475841	6644
MSEFA	-0.475873	6645
PIQLT	-0.475882	6646
PHFFT	-0.475886	6647
PSNYP	-0.475894	6648
KILFS	-0.475894	6649
ASILS	-0.475925	6650
PHDFC	-0.475927	6651
AHAFS	-0.475928	6652
CNGLQ	-0.475933	6653
PLVFT	-0.475934	6654
CRAFD	-0.475948	6655
PPLYA	-0.475949	6656
PIHFN	-0.47595	6657
ATNFT	-0.475961	6658
FTEFS	-0.47598	6659
FDVLS	-0.475995	6660
PVNYD	-0.476013	6661
NKLFS	-0.476014	6662
PQIFP	-0.476017	6663
MIVLS	-0.47603	6664
PINKS	-0.476036	6665
PAKFD	-0.476049	6666
CTHFQ	-0.47605	6667
PVPFP	-0.476071	6668
LPNFA	-0.476082	6669
PCDFI	-0.476086	6670
PIQLD	-0.476088	6671
CCLFA	-0.476088	6672
CQKMS	-0.476092	6673
PITFK	-0.476093	6674
KRTFS	-0.476106	6675
PKRFA	-0.476114	6676
CAPFS	-0.476116	6677
LPDFA	-0.47613	6678
PPAFC	-0.476139	6679
ETEFS	-0.476145	6680
PDCVS	-0.476151	6681
SIPFS	-0.476162	6682
PQELT	-0.476181	6683
PTTPS	-0.476184	6684
SSILS	-0.476195	6685
PLCYT	-0.476195	6686
KPNFS	-0.476201	6687
PDYFS	-0.476201	6688
PLTYA	-0.476202	6689
PTGKS	-0.476203	6690
CFEFS	-0.476206	6691
CTHYS	-0.476209	6692
CPKFA	-0.476221	6693
CIPLS	-0.476227	6694
LRIFA	-0.476241	6695
VSTFA	-0.476241	6696
LKPFS	-0.476242	6697
VPDFT	-0.476257	6698
PVCLT	-0.476265	6699
PSTQS	-0.476279	6700
KNILS	-0.47628	6701
PAIFD	-0.476285	6702
PLVKS	-0.47629	6703
LLKFS	-0.476292	6704
PKNFL	-0.476297	6705
SKAFS	-0.476313	6706
MITLS	-0.476314	6707
PLILA	-0.476314	6708
MHAFS	-0.476315	6709
LRVFD	-0.476325	6710
PVDWS	-0.476327	6711
ETLFS	-0.476339	6712
VQDFT	-0.476339	6713
PVHFP	-0.476348	6714
CADFV	-0.476351	6715
PAIFA	-0.476369	6716
KIIFS	-0.476369	6717
PQVYA	-0.476376	6718
PMDFD	-0.476378	6719
PQHFH	-0.47638	6720
CSNYT	-0.476389	6721
VDIYS	-0.476398	6722
PVNWS	-0.476403	6723
SLEFS	-0.476408	6724
QTQFS	-0.476419	6725
FSLFS	-0.476427	6726
KPDFS	-0.476428	6727
PNQLT	-0.47643	6728
PWGFS	-0.476436	6729
MNVMS	-0.476442	6730
PAEYT	-0.476445	6731
PVSWS	-0.476452	6732
CLKYS	-0.476473	6733
LTNYS	-0.476477	6734
VHVYS	-0.476484	6735
FPCMS	-0.476486	6736
KPCFS	-0.476488	6737
NTEFS	-0.476493	6738
ISTLS	-0.476494	6739
CVQFQ	-0.476498	6740
PEDFI	-0.4765	6741
NPTFS	-0.476502	6742
ARKFS	-0.476503	6743
PWLFT	-0.476523	6744
PCNFI	-0.476525	6745
PVHFN	-0.476529	6746
PNGWS	-0.47653	6747
IADFS	-0.476546	6748
TDFFS	-0.476548	6749
PNGMQ	-0.476551	6750
CSNFR	-0.476555	6751
FQLFS	-0.476558	6752
LSTYS	-0.476573	6753
CTEFV	-0.476586	6754
CPIFT	-0.47659	6755
PTRLS	-0.476595	6756
STHFS	-0.476596	6757
PCNLD	-0.476598	6758
CRVLT	-0.476599	6759
AEGFD	-0.476602	6760
VPMFS	-0.476624	6761
DTTFS	-0.476627	6762
PELLQ	-0.476628	6763
SVVFS	-0.476635	6764
PEKIS	-0.476645	6765
CCIYS	-0.476655	6766
IDTLS	-0.476662	6767
PVTYD	-0.476664	6768
LNMFS	-0.476664	6769
VSGFT	-0.476667	6770
PPNFH	-0.476673	6771
CPGFT	-0.476677	6772
KNGFN	-0.476681	6773
FKVFS	-0.476688	6774
CDEYS	-0.476691	6775
PDLLN	-0.476692	6776
KMVFS	-0.476698	6777
PNNLQ	-0.476711	6778
AKPFS	-0.476716	6779
SQILS	-0.476718	6780
PQCFQ	-0.476718	6781
PDGFM	-0.476723	6782
CTDLA	-0.476725	6783
CSFLS	-0.476729	6784
PTGLQ	-0.47673	6785
RDVFS	-0.47673	6786
LEIMS	-0.476739	6787
PHSFV	-0.476753	6788
CQIFC	-0.476772	6789
PVLKS	-0.476779	6790
LSNFQ	-0.47678	6791
MHSFS	-0.476784	6792
PDGFR	-0.476789	6793
ADVYS	-0.47679	6794
PCYFS	-0.47679	6795
PCDFG	-0.476803	6796
MRVFT	-0.476803	6797
PVDFH	-0.476804	6798
LQDYS	-0.476808	6799
CPPLS	-0.476809	6800
ADHFS	-0.476812	6801
MREFS	-0.476813	6802
KVSFS	-0.476818	6803
CKLFQ	-0.476831	6804
TELLS	-0.476839	6805
ICVFS	-0.476844	6806
CASFD	-0.476845	6807
CNIWS	-0.476853	6808
PVIKS	-0.476875	6809
PRIMT	-0.476879	6810
CCVYS	-0.47688	6811
MSELS	-0.476893	6812
CAFFS	-0.476897	6813
CRKYS	-0.476907	6814
CSKMS	-0.47691	6815
VQTFA	-0.476916	6816
CRRFS	-0.476924	6817
PNEYT	-0.476932	6818
PRLKS	-0.476941	6819
CHDFT	-0.476949	6820
PDMMS	-0.476951	6821
PTAFT	-0.476954	6822
PMDFQ	-0.476956	6823
PVLWS	-0.47696	6824
PCTLD	-0.476976	6825
PKVFH	-0.476981	6826
CVKLS	-0.476984	6827
CPAFA	-0.476994	6828
PTDFR	-0.477011	6829
MTILS	-0.477013	6830
CVSMS	-0.477017	6831
VCAFS	-0.477022	6832
YLCLS	-0.477033	6833
PQQYT	-0.477033	6834
PQKFL	-0.477037	6835
CIGFN	-0.477042	6836
MAIFS	-0.477067	6837
YTCCD	-0.477069	6838
PIEFK	-0.477069	6839
PQTLV	-0.477071	6840
PCCFC	-0.477071	6841
MEVYS	-0.477076	6842
PNPIS	-0.477081	6843
CKLFD	-0.47709	6844
CLKFA	-0.477119	6845
VTGFD	-0.477127	6846
RNVFS	-0.477133	6847
YLCCA	-0.477134	6848
MDGLN	-0.47714	6849
LREFS	-0.47714	6850
NITFS	-0.477142	6851
PVFFE	-0.477146	6852
SEGFD	-0.477148	6853
ASFFS	-0.477155	6854
MTNYS	-0.477165	6855
CPVFA	-0.477165	6856
PFVFT	-0.477166	6857
MQTYS	-0.477169	6858
FSIFS	-0.477175	6859
PTDLC	-0.477187	6860
PPTYT	-0.477201	6861
MPGFS	-0.477207	6862
PKAFP	-0.477209	6863
TSDFD	-0.477225	6864
LTVLS	-0.477232	6865
PVGFP	-0.477237	6866
MTVLS	-0.477239	6867
CTGMS	-0.477242	6868
MSDFE	-0.477243	6869
PKSFK	-0.477243	6870
LKTFA	-0.477245	6871
CIALS	-0.477247	6872
VICLS	-0.477247	6873
TTDYS	-0.477248	6874
PAQFC	-0.477248	6875
CCLLS	-0.477249	6876
VMKFS	-0.47726	6877
PCIFC	-0.477262	6878
CKALS	-0.477267	6879
CVIFA	-0.477269	6880
PTMMS	-0.47727	6881
CELFT	-0.477271	6882
PTFFA	-0.477277	6883
PDRFS	-0.477287	6884
PHSFE	-0.477292	6885
CSEFG	-0.477295	6886
PHLFK	-0.477312	6887
PQDIS	-0.477313	6888
PMIFQ	-0.477321	6889
PQNYV	-0.477328	6890
CDNYS	-0.477334	6891
PFVMS	-0.47734	6892
PQNKS	-0.477343	6893
CKELS	-0.477348	6894
YVCCE	-0.477351	6895
CIKFA	-0.477356	6896
PPIKS	-0.477369	6897
CNTVS	-0.477375	6898
CTCMS	-0.477388	6899
ENVLS	-0.477391	6900
VSELS	-0.477398	6901
IQFFS	-0.4774	6902
THAFS	-0.477404	6903
DSEFS	-0.477423	6904
TCCFS	-0.477424	6905
CRLFG	-0.477425	6906
PIIWS	-0.47743	6907
MSGFN	-0.477437	6908
PQSLT	-0.477443	6909
CSNLD	-0.477446	6910
FVNFS	-0.477463	6911
TDKFS	-0.477491	6912
PEILT	-0.477492	6913
CTHFA	-0.477501	6914
CALLS	-0.477503	6915
CTKFA	-0.477511	6916
PPSKS	-0.477513	6917
SDGFE	-0.477521	6918
VEGFQ	-0.477558	6919
PSNQS	-0.477559	6920
PTQYT	-0.47756	6921
EMVFS	-0.477564	6922
PSTLQ	-0.477596	6923
PIWFS	-0.477608	6924
FVTFS	-0.477611	6925
STDFD	-0.477621	6926
VTEFA	-0.477625	6927
PPQFL	-0.477628	6928
YITCS	-0.477628	6929
PIAFV	-0.477634	6930
PWTLS	-0.477636	6931
PICLA	-0.477637	6932
AQTLS	-0.477643	6933
CSTFE	-0.477645	6934
LSEFD	-0.477647	6935
MPTLS	-0.477662	6936
PRLFK	-0.477699	6937
MTFFS	-0.477707	6938
ITDFA	-0.477715	6939
PSDLI	-0.477732	6940
PNDYQ	-0.47774	6941
MVDFT	-0.477756	6942
PQSYT	-0.477767	6943
PRTFQ	-0.477788	6944
PCIFV	-0.477792	6945
NPVFS	-0.477796	6946
LNVMS	-0.477798	6947
EIVFS	-0.477798	6948
LMCFS	-0.477812	6949
LWVFS	-0.477821	6950
PRNMS	-0.477821	6951
CNGFK	-0.477824	6952
PTSYQ	-0.477845	6953
DSSFS	-0.477845	6954
SLKFS	-0.47785	6955
PQGYQ	-0.477852	6956
LNCLS	-0.477855	6957
PIDKS	-0.477856	6958
VEGFT	-0.477857	6959
CNDFC	-0.477871	6960
CLGFD	-0.477876	6961
PRQFE	-0.477878	6962
PKEYA	-0.477879	6963
PATFQ	-0.477886	6964
VMVLS	-0.477886	6965
AWVFS	-0.47789	6966
PCAFV	-0.477911	6967
LNDFD	-0.47792	6968
LQNYS	-0.477937	6969
PNGMT	-0.477937	6970
LSGFT	-0.477941	6971
PQCKS	-0.477944	6972
AQIYS	-0.477946	6973
PQIFG	-0.477952	6974
VMGFS	-0.477964	6975
PTGYE	-0.477968	6976
CKCFT	-0.477978	6977
PNGME	-0.477985	6978
VNIMS	-0.477987	6979
VQDYS	-0.478012	6980
PQVLV	-0.478013	6981
MSSFT	-0.47802	6982
PEIQS	-0.47802	6983
CTNLA	-0.478022	6984
IKNFS	-0.478025	6985
PVIFV	-0.478028	6986
CNIKS	-0.478039	6987
PKDFL	-0.478057	6988
CDFFQ	-0.478062	6989
MQVMS	-0.478065	6990
PSMMS	-0.478074	6991
ASEFT	-0.478082	6992
PINIS	-0.478082	6993
PCTKS	-0.478086	6994
PRFYS	-0.478095	6995
CNDLD	-0.478098	6996
PRIWS	-0.478099	6997
FNVLS	-0.478099	6998
PMTFC	-0.478103	6999
PEAFT	-0.478113	7000
MLAFS	-0.478122	7001
NRLFS	-0.478125	7002
PLEYA	-0.478137	7003
CSTKS	-0.478138	7004
FICVS	-0.478148	7005
SCTFS	-0.47815	7006
VVNFT	-0.47816	7007
PIIFE	-0.478161	7008
IEGFD	-0.478161	7009
KQVLS	-0.47817	7010
SQPFS	-0.47817	7011
PDEMS	-0.478172	7012
PKLMA	-0.478179	7013
PRVQS	-0.478183	7014
CHIMS	-0.478188	7015
PHQFC	-0.478193	7016
AKVLS	-0.478196	7017
PSNMD	-0.478215	7018
CRSYS	-0.478219	7019
CSSLA	-0.478222	7020
KINFS	-0.478243	7021
PNHLT	-0.478253	7022
IDDFS	-0.478253	7023
REVFS	-0.478261	7024
PQTYT	-0.478265	7025
ANTLS	-0.478271	7026
PISYD	-0.478275	7027
PVPFC	-0.478286	7028
CQQFQ	-0.478288	7029
CDGYD	-0.478296	7030
FVDFS	-0.478301	7031
PFDFA	-0.478304	7032
KQKFS	-0.478308	7033
LTSFA	-0.478322	7034
PCHFE	-0.478331	7035
PSLLA	-0.478337	7036
SAEFS	-0.478341	7037
PPLKS	-0.478343	7038
ENNFS	-0.478349	7039
CQTFQ	-0.47835	7040
ITAFS	-0.478358	7041
NKTFS	-0.478362	7042
GNTFS	-0.47837	7043
PNCFE	-0.47837	7044
PHKFQ	-0.478376	7045
VKTFA	-0.478386	7046
FQDFS	-0.478394	7047
SKEFS	-0.478395	7048
CNLWS	-0.478403	7049
PPAFI	-0.478412	7050
MCPFS	-0.478415	7051
MTSFA	-0.478422	7052
EPTFS	-0.478424	7053
ARCFS	-0.478424	7054
GSDFS	-0.478432	7055
CEIVS	-0.478433	7056
PTHFI	-0.478434	7057
PNAWS	-0.478449	7058
PRKMS	-0.478451	7059
CQHFE	-0.478457	7060
MNALS	-0.478458	7061
CHNFT	-0.478462	7062
AQLYS	-0.478472	7063
QEGFS	-0.478476	7064
AHEFS	-0.478481	7065
QNAFS	-0.478501	7066
LSEYS	-0.478506	7067
PECFT	-0.478506	7068
IKAFS	-0.478513	7069
PMKFA	-0.478526	7070
CSGLD	-0.478541	7071
VKILS	-0.478549	7072
YNCCS	-0.478561	7073
PLQFI	-0.478563	7074
CWEFS	-0.478569	7075
VNEYS	-0.478571	7076
VIVLS	-0.478574	7077
MALFS	-0.478576	7078
CEDFQ	-0.47858	7079
VRILS	-0.478581	7080
PIHFA	-0.478582	7081
VKFFS	-0.478593	7082
PFIFA	-0.478594	7083
CADMS	-0.478601	7084
IDHFS	-0.478603	7085
SQHFS	-0.478606	7086
MNNYS	-0.478618	7087
ITNFD	-0.478621	7088
PSAVS	-0.478632	7089
PTELE	-0.478635	7090
TKVYS	-0.478642	7091
CCEFD	-0.478644	7092
PQTPS	-0.478655	7093
PKMFQ	-0.478661	7094
LPTLS	-0.478669	7095
EQSFS	-0.478672	7096
VCPFS	-0.478677	7097
VSSYS	-0.478682	7098
PNEYA	-0.478688	7099
PVCKS	-0.478689	7100
QKTFS	-0.478695	7101
PSQMT	-0.478713	7102
PHTFP	-0.478726	7103
PMDFE	-0.478729	7104
LPVLS	-0.47874	7105
PHGYS	-0.478742	7106
PFQFA	-0.478749	7107
TNILS	-0.478758	7108
CSDFL	-0.478764	7109
PHNFQ	-0.478772	7110
PENLT	-0.478772	7111
TRKFS	-0.478776	7112
PIPFP	-0.478776	7113
PISYA	-0.478785	7114
PVSFI	-0.4788	7115
ETIFS	-0.478802	7116
SKVLS	-0.47881	7117
PVCLA	-0.478815	7118
PSIPS	-0.47883	7119
PHILD	-0.478841	7120
PISFK	-0.478844	7121
PTDYV	-0.478846	7122
ENGFS	-0.478846	7123
DDLFS	-0.478848	7124
PKIFL	-0.478868	7125
CVPYS	-0.478868	7126
QVNFS	-0.478868	7127
PIEYT	-0.478871	7128
KEAFS	-0.478872	7129
NHIFS	-0.478876	7130
PQNIS	-0.478878	7131
PTQFK	-0.478881	7132
YPCKS	-0.478889	7133
PTAIS	-0.478894	7134
CSIFA	-0.478896	7135
CVPFT	-0.478898	7136
CIVMS	-0.478901	7137
TRTFA	-0.478901	7138
PTDFL	-0.47891	7139
QPCFS	-0.478921	7140
PADFK	-0.478923	7141
QVDFS	-0.478931	7142
QVCFS	-0.478935	7143
CPIMS	-0.478939	7144
VSQYS	-0.478951	7145
PPSFL	-0.478953	7146
VMDFS	-0.478957	7147
AKMFS	-0.478966	7148
MSTYS	-0.478969	7149
TKVFA	-0.478978	7150
CQVKS	-0.478979	7151
LTEFA	-0.478982	7152
CNFFE	-0.478982	7153
PNVNS	-0.478988	7154
PETLQ	-0.478989	7155
VSDMS	-0.478999	7156
PHVLT	-0.479005	7157
PICYD	-0.479013	7158
PQSIS	-0.479015	7159
PWFFS	-0.479019	7160
CLDFQ	-0.479025	7161
PLHLS	-0.479027	7162
LDQFS	-0.479047	7163
GSTFS	-0.47905	7164
PTDMQ	-0.479062	7165
LDHFN	-0.479073	7166
PHQFE	-0.479074	7167
LNDYS	-0.479083	7168
SCNFS	-0.479094	7169
LTGFN	-0.479095	7170
PENFI	-0.479104	7171
LSLLS	-0.479106	7172
QPTFS	-0.479106	7173
VTSLS	-0.479107	7174
PCTIS	-0.479108	7175
EKLFS	-0.479109	7176
PPNKS	-0.479121	7177
VSDFV	-0.479129	7178
PLAMS	-0.479135	7179
MRVYS	-0.479136	7180
DDGFN	-0.479139	7181
NIVFS	-0.479148	7182
QQSFS	-0.479149	7183
ERIFS	-0.47916	7184
PNCFT	-0.479174	7185
PSDYG	-0.479188	7186
PQNFR	-0.479195	7187
YICQS	-0.479196	7188
PPPFI	-0.479209	7189
CQQFV	-0.479218	7190
PQEYD	-0.479233	7191
ANPFS	-0.479235	7192
PPDKS	-0.479237	7193
CSNIS	-0.479253	7194
THNFS	-0.479253	7195
CSNKS	-0.47926	7196
MHNFS	-0.479279	7197
ADTLS	-0.479284	7198
PQMFT	-0.479288	7199
CTQFC	-0.479295	7200
CIKFD	-0.479296	7201
CESMS	-0.479298	7202
PKTVS	-0.479298	7203
IPPFS	-0.479316	7204
MNVYS	-0.479316	7205
PSPFC	-0.479319	7206
SCDFS	-0.479328	7207
KLTFS	-0.479338	7208
PEELA	-0.479341	7209
CVAFA	-0.479342	7210
VTGFN	-0.479345	7211
VFIFS	-0.479346	7212
IHCFS	-0.479359	7213
PVIWS	-0.479362	7214
PQKFK	-0.479367	7215
PAHFA	-0.479368	7216
PICYT	-0.479383	7217
GSNFS	-0.479399	7218
PEHLD	-0.479403	7219
PMKMS	-0.479405	7220
PVTLE	-0.479415	7221
YPCCE	-0.479417	7222
PCKFP	-0.479421	7223
YVACS	-0.479423	7224
PPCKS	-0.479424	7225
MEVMS	-0.479424	7226
MQCLS	-0.47943	7227
PDLFQ	-0.479435	7228
PNLLE	-0.479436	7229
PENFP	-0.479437	7230
CQLFV	-0.47944	7231
PTIFC	-0.479441	7232
PVLIS	-0.479446	7233
LIDFT	-0.479454	7234
PWVFC	-0.479457	7235
CVAYS	-0.479458	7236
QLCFS	-0.479464	7237
PITYT	-0.479465	7238
CRDFA	-0.479468	7239
IKDFS	-0.479471	7240
PQSKS	-0.479476	7241
EEVLS	-0.479482	7242
SNPFS	-0.479485	7243
AIAFS	-0.479499	7244
CNGYQ	-0.479507	7245
THSFS	-0.479511	7246
PTQYQ	-0.479528	7247
TTTLS	-0.479531	7248
PLEFI	-0.479532	7249
PMTIS	-0.479535	7250
PPNFN	-0.47954	7251
IDAFS	-0.47954	7252
PHVPS	-0.479547	7253
VFTFS	-0.47956	7254
KPSFS	-0.479566	7255
PLTLD	-0.479573	7256
PQSFL	-0.479573	7257
VHMFS	-0.479575	7258
PAEFL	-0.479576	7259
CTDIS	-0.479591	7260
LSTFA	-0.479602	7261
PHFLS	-0.47961	7262
PIQFK	-0.479612	7263
PESFD	-0.479613	7264
VCKFS	-0.479637	7265
DRIFS	-0.479644	7266
VMNFS	-0.479653	7267
FNNFS	-0.479674	7268
PTHFP	-0.479675	7269
CETIS	-0.479675	7270
PNQLA	-0.479682	7271
PKVFI	-0.479685	7272
PFTFE	-0.479692	7273
PEGKS	-0.4797	7274
LNDLS	-0.479702	7275
KEQFS	-0.479716	7276
PKILE	-0.47972	7277
IPAFS	-0.479732	7278
EKTFS	-0.479735	7279
CSELT	-0.479735	7280
VMSFS	-0.479738	7281
PEHFV	-0.479741	7282
PNGLH	-0.479744	7283
CNLKS	-0.479747	7284
PDNFA	-0.479754	7285
IDGYN	-0.479777	7286
NQSFS	-0.479786	7287
LECLS	-0.479788	7288
PHSFC	-0.47979	7289
QPVFS	-0.479792	7290
DICFS	-0.479798	7291
PTCKS	-0.479806	7292
GETFS	-0.479806	7293
MVNFT	-0.479807	7294
AVPFS	-0.479811	7295
PPFFE	-0.479817	7296
YVLCS	-0.479818	7297
TNAFS	-0.479818	7298
TPGFS	-0.479825	7299
PSGMT	-0.479828	7300
FQNFS	-0.479834	7301
PEKFV	-0.479835	7302
PLDYQ	-0.479839	7303
PNEFP	-0.479847	7304
CLLFT	-0.479851	7305
PSQVS	-0.479866	7306
VPNFT	-0.479867	7307
PLELT	-0.479868	7308
PIDIS	-0.479869	7309
DSVFS	-0.479869	7310
QRTFS	-0.479872	7311
ETQFS	-0.479873	7312
PSLFG	-0.479874	7313
SSTYS	-0.479881	7314
NNEFS	-0.479884	7315
TFVFS	-0.479887	7316
FTQFS	-0.479891	7317
CSAFA	-0.4799	7318
CAQYS	-0.479901	7319
CTDFI	-0.479926	7320
LINFT	-0.479933	7321
CNGMN	-0.479937	7322
PRFLS	-0.479953	7323
CPLFQ	-0.479954	7324
PPMMS	-0.479958	7325
KSAFS	-0.479965	7326
TSVLS	-0.47997	7327
CIIFA	-0.479971	7328
PTAKS	-0.47998	7329
PHFYS	-0.479984	7330
AHVLS	-0.479991	7331
PRIMA	-0.479997	7332
DSIFS	-0.479997	7333
CHQFA	-0.479999	7334
NVNFS	-0.48	7335
VWIFS	-0.480012	7336
MSGFD	-0.480012	7337
PPGFV	-0.480014	7338
IIAFS	-0.480018	7339
NVDFS	-0.480023	7340
CPEFV	-0.480027	7341
CQQFC	-0.480041	7342
KDKFS	-0.480049	7343
KISFS	-0.480057	7344
FQSFS	-0.480063	7345
PPDYD	-0.480068	7346
TEGFD	-0.480072	7347
PSHFG	-0.480075	7348
ADGLN	-0.480075	7349
TEMFS	-0.480089	7350
PWNFA	-0.480103	7351
CISFD	-0.480104	7352
PKHLS	-0.480105	7353
PQLPS	-0.480109	7354
PCHFQ	-0.480114	7355
MQDFT	-0.480116	7356
PQKFN	-0.480116	7357
MMCFS	-0.480118	7358
SRCFS	-0.480123	7359
ASDFD	-0.480134	7360
TQDFA	-0.480137	7361
CKTFC	-0.48014	7362
VLMFS	-0.480141	7363
TTNYS	-0.480151	7364
NDGFD	-0.480152	7365
PIFFQ	-0.480165	7366
VITLS	-0.480167	7367
CVHFD	-0.480184	7368
CTTFT	-0.480187	7369
PNPFA	-0.480187	7370
ITPFS	-0.48019	7371
IIKFS	-0.480203	7372
ADSFS	-0.480204	7373
LAQFS	-0.480208	7374
CTLFA	-0.480217	7375
IEVYS	-0.480218	7376
PWAFA	-0.480221	7377
PSLLD	-0.480228	7378
PAYFS	-0.480228	7379
NIIFS	-0.480231	7380
PTGFI	-0.48024	7381
CLKFT	-0.480258	7382
PSSLQ	-0.48026	7383
CKGFT	-0.480263	7384
PRPFP	-0.480276	7385
LHSFS	-0.480287	7386
KIDFS	-0.480297	7387
PLNYQ	-0.480317	7388
QQEFS	-0.480319	7389
CEEMS	-0.480326	7390
PHKMS	-0.480326	7391
PLQLA	-0.480328	7392
VQNYS	-0.480333	7393
KNTLS	-0.480359	7394
LDVIS	-0.480364	7395
LTNFT	-0.480371	7396
PSHFC	-0.480372	7397
PTGFP	-0.480373	7398
VEGYS	-0.480382	7399
ETVFS	-0.480389	7400
PHIIS	-0.480389	7401
PPCYA	-0.48039	7402
CPPYS	-0.480396	7403
PLGFV	-0.480403	7404
PALFE	-0.480423	7405
CNFFQ	-0.480437	7406
LTNFE	-0.480441	7407
PMLFC	-0.480441	7408
VDHFN	-0.480444	7409
PELFK	-0.480452	7410
NQCFS	-0.480481	7411
CQTFV	-0.480483	7412
IKVLS	-0.480486	7413
PKALA	-0.480494	7414
PHEFV	-0.4805	7415
MPVLS	-0.480503	7416
LVMFS	-0.480507	7417
PQHFC	-0.480511	7418
CRALS	-0.480518	7419
PQCLA	-0.480524	7420
PNGPS	-0.480524	7421
PSNYQ	-0.480528	7422
CVDFC	-0.480529	7423
PTGFK	-0.48053	7424
PDFYN	-0.480534	7425
CRPFA	-0.480535	7426
PQGLQ	-0.480535	7427
PPTMA	-0.480537	7428
PIQYT	-0.480546	7429
QSDFT	-0.480552	7430
CNIFD	-0.480559	7431
MTMFS	-0.480561	7432
PVSLE	-0.480572	7433
PTTFI	-0.480578	7434
PPIWS	-0.480586	7435
SQFFS	-0.480587	7436
CPSMS	-0.480589	7437
MTLLS	-0.480589	7438
PADKS	-0.480593	7439
LDLYS	-0.480615	7440
FEVLS	-0.480625	7441
CNGYE	-0.480631	7442
GKVFS	-0.480639	7443
PDHLD	-0.480644	7444
CIGFT	-0.480653	7445
CSLFD	-0.480657	7446
PMNFQ	-0.480658	7447
GSIFS	-0.480671	7448
ARAFS	-0.480683	7449
PQGMD	-0.480688	7450
PRLLD	-0.480696	7451
PSDLK	-0.480696	7452
LQTMS	-0.480698	7453
SQMFS	-0.480705	7454
MEMFS	-0.480707	7455
IQILS	-0.48072	7456
PVTPS	-0.480722	7457
MNIYS	-0.480726	7458
PLQLT	-0.480729	7459
MLCLS	-0.480739	7460
VRVMS	-0.480743	7461
TDILS	-0.480767	7462
MVCMS	-0.480773	7463
YVQCS	-0.480777	7464
PILLT	-0.48078	7465
PQTLC	-0.480784	7466
PISWS	-0.480791	7467
PNEVS	-0.480794	7468
PVNFH	-0.480798	7469
CHLFD	-0.480814	7470
PPSLT	-0.480823	7471
KPIFS	-0.480824	7472
GSLFS	-0.480839	7473
PFPFT	-0.480842	7474
PQTMA	-0.480842	7475
PQLYA	-0.480855	7476
PTCFE	-0.480858	7477
FSVFS	-0.480861	7478
LSEFT	-0.480861	7479
PRQMS	-0.480865	7480
CTTIS	-0.480884	7481
SRKFS	-0.480884	7482
PTSYT	-0.480897	7483
CKTFV	-0.480897	7484
FVSFS	-0.480901	7485
LEGFE	-0.480909	7486
MNGYS	-0.48092	7487
PTDYP	-0.480924	7488
PTCVS	-0.480936	7489
PAIFT	-0.480937	7490
MHDFS	-0.480943	7491
PRDMS	-0.480944	7492
PKILQ	-0.480951	7493
ITNFA	-0.480956	7494
CITMS	-0.480959	7495
CPCMS	-0.480963	7496
PQGLE	-0.480965	7497
CEKFT	-0.480966	7498
VPVLS	-0.480967	7499
VQSFA	-0.480973	7500
ADDFS	-0.48098	7501
NDVLS	-0.480984	7502
IELLS	-0.48099	7503
CPDFE	-0.480998	7504
TMCFS	-0.481014	7505
PTMFA	-0.481021	7506
PCPFV	-0.481022	7507
PHEFC	-0.481046	7508
CLKLS	-0.481063	7509
VTVLS	-0.481067	7510
CATFT	-0.481084	7511
PTNFR	-0.481088	7512
PMIKS	-0.48109	7513
CCLFT	-0.481094	7514
SFVFS	-0.4811	7515
STDFA	-0.481104	7516
PLHFV	-0.481115	7517
PVNMA	-0.481115	7518
PKLLE	-0.48113	7519
PQDWS	-0.481138	7520
IDCFS	-0.481152	7521
VRIFD	-0.481168	7522
CECMS	-0.481172	7523
PTDLP	-0.481174	7524
QEDFS	-0.481179	7525
VNHFN	-0.481191	7526
QTLFS	-0.481192	7527
CQSFC	-0.481192	7528
VNALS	-0.481195	7529
CQMYS	-0.481202	7530
PTTQS	-0.481205	7531
CRCFA	-0.481207	7532
STDLS	-0.481219	7533
PCWFS	-0.481234	7534
LQDFT	-0.481237	7535
TTDLS	-0.481237	7536
LQSYS	-0.481239	7537
PIEYD	-0.481241	7538
KPLFS	-0.481248	7539
CTKFT	-0.481257	7540
PYDFS	-0.481274	7541
ALPFS	-0.481275	7542
MVHFS	-0.481275	7543
PVAFD	-0.481282	7544
PEEFP	-0.481283	7545
PYNFS	-0.481288	7546
PASFP	-0.48129	7547
CQEFC	-0.481299	7548
PQLQS	-0.481315	7549
CNKFT	-0.481322	7550
PAKFT	-0.481328	7551
MPCLS	-0.48133	7552
PNTLQ	-0.481331	7553
CKIFV	-0.481331	7554
TSEFA	-0.481335	7555
STVLS	-0.481342	7556
CRQYS	-0.481346	7557
PQDLV	-0.481353	7558
PHQFV	-0.481358	7559
PKAFG	-0.48136	7560
CKLFC	-0.481368	7561
CQYFS	-0.481372	7562
QHIFS	-0.481375	7563
PPTFL	-0.481379	7564
PAHLS	-0.481383	7565
PTLFV	-0.481384	7566
VNSYS	-0.481387	7567
TRIFT	-0.481406	7568
CQHFN	-0.481409	7569
PTNMT	-0.481434	7570
LQDFD	-0.481442	7571
FLCMS	-0.481443	7572
TSTYS	-0.481445	7573
LQIMS	-0.481451	7574
CSSFD	-0.481456	7575
CPHFD	-0.481458	7576
MKILS	-0.481466	7577
YICSS	-0.481486	7578
PLEFP	-0.481493	7579
YPTCS	-0.481495	7580
VPTLS	-0.481497	7581
PADYQ	-0.481497	7582
EDTFS	-0.4815	7583
ARTFA	-0.481502	7584
PHGLS	-0.481502	7585
CCELS	-0.481509	7586
LICMS	-0.481517	7587
PNGWN	-0.481519	7588
NVTFS	-0.48152	7589
ICSFS	-0.481522	7590
CKIFC	-0.481525	7591
CANFV	-0.481526	7592
CVLFE	-0.481528	7593
PPKFP	-0.48153	7594
MNTMS	-0.481535	7595
CNYFS	-0.481535	7596
PQLYD	-0.481543	7597
CAGFD	-0.481548	7598
PTNLV	-0.481555	7599
PDGPS	-0.48156	7600
MSTMS	-0.481565	7601
PNQFI	-0.481566	7602
DSLFS	-0.48157	7603
EVCFS	-0.481574	7604
KTKFS	-0.48158	7605
DNDFS	-0.48159	7606
PTHLT	-0.481591	7607
SRVLS	-0.481595	7608
VEIMS	-0.481596	7609
CVNFC	-0.481602	7610
PQSWS	-0.481604	7611
FHVFS	-0.481604	7612
THDFS	-0.48161	7613
CRCLS	-0.481611	7614
PLTFP	-0.481621	7615
FVCFS	-0.481623	7616
CVHFT	-0.481627	7617
NNVLS	-0.481633	7618
PIFFE	-0.481634	7619
PAELT	-0.481637	7620
VSMFS	-0.481649	7621
PPEFK	-0.481654	7622
PMSMS	-0.481657	7623
PRVLP	-0.481666	7624
QITFS	-0.481668	7625
CFAFS	-0.481684	7626
LTDFQ	-0.481688	7627
PQVES	-0.481702	7628
PNQVS	-0.481702	7629
TRVLS	-0.481706	7630
PILFK	-0.481709	7631
CLNFQ	-0.481714	7632
PVSVS	-0.481728	7633
LVSFA	-0.481732	7634
EIIFS	-0.481733	7635
PTNLC	-0.481749	7636
YVCVD	-0.481749	7637
CSSFP	-0.481757	7638
PEMMS	-0.481768	7639
CRCFD	-0.481807	7640
LVHFS	-0.481808	7641
PQGYE	-0.481827	7642
PDLFE	-0.481831	7643
PFKFT	-0.481833	7644
PSILA	-0.481833	7645
PLVFV	-0.481838	7646
LTCLS	-0.481839	7647
PMKFE	-0.481847	7648
PLCLD	-0.481853	7649
VVSFA	-0.481865	7650
PNDFL	-0.481867	7651
CMCLS	-0.481873	7652
VPTYS	-0.481875	7653
PTFMS	-0.48188	7654
PSEFH	-0.481881	7655
ELCFS	-0.481882	7656
PWTFD	-0.481883	7657
IRAFS	-0.481917	7658
VLHFS	-0.481924	7659
PLMFQ	-0.481927	7660
CQGMS	-0.481928	7661
CAQLS	-0.481934	7662
LTGFD	-0.481935	7663
PYSFS	-0.481942	7664
CQFFT	-0.481961	7665
PQNWS	-0.481967	7666
PIIVS	-0.481967	7667
PSHFH	-0.481971	7668
PQRYS	-0.481976	7669
PVDMA	-0.481977	7670
CRNYS	-0.482006	7671
KSHFS	-0.482015	7672
EITFS	-0.482018	7673
CKVFG	-0.482024	7674
PQTQS	-0.482025	7675
CRVLA	-0.482027	7676
FITFS	-0.482031	7677
AQTYS	-0.482043	7678
NTLFS	-0.482044	7679
CLAFA	-0.482045	7680
NILFS	-0.482064	7681
CTGFA	-0.482064	7682
IQVYS	-0.48207	7683
PCNYA	-0.482072	7684
PHLFP	-0.482079	7685
PEFFK	-0.48208	7686
PTGMD	-0.482084	7687
PLEYD	-0.482091	7688
MVGFS	-0.482091	7689
CRTMS	-0.482093	7690
NPIFS	-0.482095	7691
THKFS	-0.482104	7692
MVMFS	-0.482105	7693
PPDYQ	-0.482106	7694
CTNLT	-0.482108	7695
PKTLT	-0.482108	7696
PIPFE	-0.482111	7697
PQGFC	-0.482121	7698
PEEYA	-0.482122	7699
CELFC	-0.482123	7700
YLCCE	-0.482124	7701
ACCFS	-0.482127	7702
PMLIS	-0.482128	7703
TKMFS	-0.482129	7704
PMNFE	-0.482134	7705
PPLIS	-0.482149	7706
ASLLS	-0.48215	7707
PPIFV	-0.482152	7708
PPEFR	-0.482157	7709
CSAMS	-0.482165	7710
CPTFQ	-0.482169	7711
PTDYC	-0.482171	7712
INGFE	-0.482173	7713
TADFT	-0.482174	7714
PANLQ	-0.482175	7715
CILFD	-0.482184	7716
LCKFS	-0.482194	7717
SDHFS	-0.482205	7718
PSHLN	-0.482211	7719
PQFFC	-0.482216	7720
EVTFS	-0.482221	7721
CSCYS	-0.482222	7722
PRNYT	-0.482225	7723
EPIFS	-0.482245	7724
CTNIS	-0.482257	7725
PTDPS	-0.482258	7726
NTQFS	-0.482265	7727
PEVLC	-0.48227	7728
PWNFT	-0.48228	7729
CNDLT	-0.482281	7730
PDEFD	-0.482286	7731
PNSFI	-0.482288	7732
PMAFA	-0.48229	7733
PSTMA	-0.482294	7734
QILFS	-0.482296	7735
PPLWS	-0.482301	7736
TQIYS	-0.482303	7737
YICTS	-0.48231	7738
CIPYS	-0.482311	7739
KHLFS	-0.482314	7740
PCIFP	-0.482316	7741
PMAFT	-0.482319	7742
MSQFA	-0.482324	7743
KQGFS	-0.482327	7744
LPCLS	-0.482337	7745
MQLYS	-0.482337	7746
PVEFK	-0.482338	7747
PQKFG	-0.482341	7748
PLTLE	-0.48235	7749
KLVFS	-0.482362	7750
CANMS	-0.482376	7751
CMGFD	-0.482381	7752
PNNYE	-0.482381	7753
PSDYP	-0.482382	7754
PVTFG	-0.482382	7755
CIEFQ	-0.482383	7756
CHLMS	-0.482389	7757
PLTWS	-0.482395	7758
CRTFC	-0.482396	7759
MSQFT	-0.482397	7760
QSGFS	-0.482408	7761
PEDLQ	-0.482419	7762
CRVFI	-0.482421	7763
LTFFS	-0.482422	7764
CRKLS	-0.482427	7765
MSEYS	-0.482427	7766
VKIYS	-0.482429	7767
TQNFA	-0.482433	7768
PLCYA	-0.482435	7769
QPNFS	-0.482438	7770
CLVMS	-0.482443	7771
CSKFQ	-0.48245	7772
ATDFA	-0.482452	7773
PSEFM	-0.482454	7774
PKQLA	-0.482459	7775
PHMFD	-0.482459	7776
PIQYD	-0.48246	7777
MCKFS	-0.482471	7778
NNKFS	-0.482474	7779
MNDFT	-0.482475	7780
PKCYA	-0.482486	7781
PIDFL	-0.482501	7782
NDTFS	-0.482504	7783
CTQFD	-0.482507	7784
LSSYS	-0.482508	7785
ISDLS	-0.482509	7786
SSSLS	-0.482514	7787
EPCFS	-0.482516	7788
MQIYS	-0.482517	7789
CQLIS	-0.482518	7790
VNTMS	-0.482518	7791
PVCFC	-0.482522	7792
PCCFQ	-0.482536	7793
IANFS	-0.482537	7794
IDGLS	-0.482539	7795
CVEFV	-0.482546	7796
VNNFT	-0.482548	7797
CNNFC	-0.482556	7798
PDGLV	-0.482564	7799
PWVFV	-0.482565	7800
PVQWS	-0.482572	7801
PNGFI	-0.482573	7802
PAKFA	-0.482574	7803
PIVVS	-0.482615	7804
STDYS	-0.482621	7805
PPRFA	-0.482636	7806
CPSFQ	-0.48264	7807
FICPS	-0.482653	7808
PPEFN	-0.482653	7809
CEDFV	-0.482655	7810
CHGFD	-0.482655	7811
PFNYS	-0.482669	7812
PVCVS	-0.482676	7813
CTPFA	-0.482699	7814
PFLFC	-0.48271	7815
CEDFC	-0.482716	7816
CEQFT	-0.482719	7817
CSDLQ	-0.482722	7818
CHEFT	-0.482725	7819
CCDFV	-0.482726	7820
QPLFS	-0.482727	7821
PLFLS	-0.482727	7822
LKIFA	-0.482734	7823
PLLYT	-0.482738	7824
CHLFQ	-0.48274	7825
MRPFS	-0.482743	7826
CHEFA	-0.482745	7827
IQMFS	-0.482745	7828
PSTYT	-0.48275	7829
YTCLS	-0.482758	7830
CSTLA	-0.482764	7831
PNLLA	-0.482764	7832
CSPFA	-0.482774	7833
VINFA	-0.482775	7834
NMVFS	-0.482776	7835
PHAMS	-0.482776	7836
QPDFS	-0.482784	7837
PQCFE	-0.482786	7838
VKHFS	-0.482796	7839
LVVLS	-0.482802	7840
CEIWS	-0.482809	7841
PHEFQ	-0.482815	7842
CTAMS	-0.482826	7843
PKGMS	-0.482828	7844
TDGLN	-0.48283	7845
PVTYA	-0.482834	7846
PEIFV	-0.482852	7847
CDVKS	-0.482859	7848
EILFS	-0.482865	7849
VTILS	-0.482871	7850
PTSFK	-0.482878	7851
PDTPS	-0.482878	7852
KDDFS	-0.482879	7853
KVEFS	-0.482883	7854
PKMFE	-0.482887	7855
PRMFV	-0.482888	7856
PITYD	-0.482902	7857
PPVFV	-0.48291	7858
PVEFL	-0.482913	7859
ARNFS	-0.482918	7860
CQSFV	-0.482937	7861
CNVPS	-0.482938	7862
PRDFQ	-0.48294	7863
LVSLS	-0.48294	7864
CCQLS	-0.482947	7865
VRLYS	-0.482953	7866
CINFV	-0.48296	7867
PPLFG	-0.482962	7868
LVCMS	-0.482968	7869
CIDFV	-0.482977	7870
ALAFS	-0.482983	7871
PTDQS	-0.482986	7872
CNFMS	-0.482989	7873
LPTFA	-0.482991	7874
LEALS	-0.483012	7875
CELFQ	-0.483017	7876
PEILQ	-0.483017	7877
PEQLA	-0.483021	7878
CPCFD	-0.483029	7879
PKVLV	-0.483039	7880
CRKFA	-0.48304	7881
PINFG	-0.483041	7882
INVYS	-0.483042	7883
PSDLL	-0.483046	7884
MRIFA	-0.483055	7885
CVDLT	-0.483062	7886
LHKFS	-0.48307	7887
PELQS	-0.483071	7888
YVCPD	-0.483071	7889
CSEFK	-0.483073	7890
PCDYA	-0.483076	7891
LTILS	-0.483082	7892
LRTFA	-0.483083	7893
GSVFS	-0.483086	7894
PVFFQ	-0.483087	7895
PHNFP	-0.483093	7896
CTSFE	-0.483096	7897
ILQFS	-0.483109	7898
CCIFA	-0.483109	7899
YVICS	-0.483122	7900
PMVQS	-0.483126	7901
CDGFK	-0.483131	7902
KVQFS	-0.483133	7903
PSSFI	-0.483135	7904
PMHFN	-0.483135	7905
PNLLQ	-0.483141	7906
CPQFV	-0.483147	7907
TSEYS	-0.483147	7908
CCCLS	-0.483154	7909
PPDLD	-0.483154	7910
LQGFT	-0.483155	7911
EEDFS	-0.483165	7912
CDSYS	-0.483167	7913
CCNFV	-0.48318	7914
PRDYT	-0.483214	7915
VTEYS	-0.483217	7916
PNIES	-0.483217	7917
CEFFQ	-0.483218	7918
PPTFK	-0.483221	7919
PIDLQ	-0.483229	7920
CSHFV	-0.483236	7921
LRPFS	-0.483245	7922
PECFC	-0.483257	7923
MELYS	-0.483267	7924
PPELT	-0.483267	7925
PISFH	-0.483273	7926
PVRYS	-0.483278	7927
PMNFD	-0.483296	7928
CLGFT	-0.483301	7929
TSNFQ	-0.483303	7930
PTNFL	-0.48331	7931
GQTFS	-0.483313	7932
SDDFS	-0.483314	7933
SCLFS	-0.483319	7934
PADLE	-0.483325	7935
PWDFT	-0.483332	7936
SRAFS	-0.483334	7937
FVCCT	-0.483338	7938
IKKFS	-0.483338	7939
VVDYS	-0.483339	7940
PRSFG	-0.483345	7941
CDAYS	-0.483351	7942
PINFL	-0.483352	7943
VPSFA	-0.483352	7944
CENFC	-0.483357	7945
VPTFA	-0.483369	7946
EPLFS	-0.48337	7947
PQALA	-0.483376	7948
VPFFS	-0.483378	7949
PDGFL	-0.483379	7950
VSNFD	-0.483383	7951
PHIKS	-0.48339	7952
YISCS	-0.483398	7953
FDGFD	-0.483403	7954
PTELD	-0.483406	7955
PVQKS	-0.483407	7956
PVQLA	-0.483409	7957
ISDYS	-0.483417	7958
PQRLS	-0.483419	7959
LETMS	-0.483423	7960
PFLFE	-0.48343	7961
TQTYS	-0.48343	7962
PLIFV	-0.483431	7963
VKIFA	-0.483433	7964
VTQFA	-0.483436	7965
TDLLS	-0.483448	7966
PKEFL	-0.483448	7967
NLCFS	-0.483448	7968
RNIFS	-0.48345	7969
PTGIS	-0.483462	7970
PLSLD	-0.483465	7971
VTTYS	-0.483466	7972
VIDFA	-0.483469	7973
PKKFK	-0.483478	7974
VVMFS	-0.483479	7975
STNFT	-0.483483	7976
CRCYS	-0.483502	7977
PRTLD	-0.483507	7978
AKVYS	-0.483514	7979
CEQMS	-0.483527	7980
PVVFV	-0.483532	7981
KSTLS	-0.483533	7982
MTEFT	-0.483539	7983
CSSKS	-0.483542	7984
CREFA	-0.483543	7985
SDGFQ	-0.483544	7986
PSKIS	-0.483546	7987
MPMFS	-0.483546	7988
PKLLQ	-0.483551	7989
AFVFS	-0.483554	7990
PLQFP	-0.483554	7991
PLELA	-0.483565	7992
PRNFG	-0.483568	7993
METYS	-0.483572	7994
CVDYT	-0.483577	7995
PNFIS	-0.483583	7996
VIFFS	-0.483586	7997
PCPFP	-0.483589	7998
PSHFP	-0.483589	7999
PVCIS	-0.48359	8000
TSFFS	-0.483593	8001
PQVFI	-0.483613	8002
PPCFP	-0.483616	8003
PINWS	-0.483625	8004
CFMFS	-0.483626	8005
MSSYS	-0.483633	8006
LASFS	-0.483636	8007
IETLS	-0.483638	8008
CVCMS	-0.483645	8009
CATFD	-0.483648	8010
PTGYQ	-0.48366	8011
LPMFS	-0.483664	8012
PEGIS	-0.483679	8013
CSNFL	-0.483682	8014
MPHFS	-0.483683	8015
CVQFV	-0.4837	8016
CKVLA	-0.483701	8017
VNLMS	-0.483702	8018
VNNFD	-0.483734	8019
PTPFC	-0.483736	8020
MCAFS	-0.48374	8021
LEDYS	-0.483743	8022
PSNYI	-0.483745	8023
CDQYS	-0.483748	8024
PTNYD	-0.483749	8025
VTDFD	-0.483749	8026
ARVLS	-0.483765	8027
SDTLS	-0.483766	8028
YTPCS	-0.483769	8029
LITLS	-0.48378	8030
CQDFG	-0.483781	8031
EECFS	-0.483787	8032
TRNFS	-0.483789	8033
PINLQ	-0.483796	8034
MSQLS	-0.483799	8035
VQNFT	-0.483799	8036
TRAFS	-0.483803	8037
CRVFL	-0.48381	8038
PLQYD	-0.483811	8039
QIVFS	-0.483814	8040
PIQYA	-0.483818	8041
QQQFS	-0.483822	8042
LHVLS	-0.483829	8043
CCCFA	-0.483854	8044
PVIVS	-0.483859	8045
CEVFC	-0.483861	8046
PVEWS	-0.483878	8047
LICFT	-0.48388	8048
CLEFD	-0.483882	8049
TQLYS	-0.483888	8050
KCTFS	-0.483893	8051
PITLQ	-0.483898	8052
PMKFQ	-0.483898	8053
PNCWS	-0.483905	8054
PHIFP	-0.483909	8055
ARQFS	-0.483914	8056
CCCYS	-0.483922	8057
PTTYA	-0.483926	8058
MPDFT	-0.483929	8059
PQRFA	-0.483933	8060
VTMFS	-0.483934	8061
PRTMT	-0.483939	8062
EHIFS	-0.483942	8063
MSDMS	-0.483944	8064
CTDYA	-0.483948	8065
CDCYS	-0.48395	8066
ISVLS	-0.483953	8067
CSSIS	-0.483962	8068
PCNFL	-0.483964	8069
NPNFS	-0.483979	8070
CTKFQ	-0.483981	8071
ASEYS	-0.483981	8072
PSCIS	-0.483989	8073
VMAFS	-0.48399	8074
MVNFA	-0.484004	8075
STNLS	-0.484005	8076
PPSFR	-0.484011	8077
PDGFP	-0.484035	8078
CDIWS	-0.484044	8079
PMEFD	-0.484062	8080
NNCFS	-0.484071	8081
PSNLI	-0.484071	8082
CQAMS	-0.484071	8083
CSFYS	-0.484073	8084
VRLFA	-0.484086	8085
YIVCS	-0.484086	8086
PVELA	-0.484087	8087
PQAIS	-0.484087	8088
TNLLS	-0.484093	8089
PVPFQ	-0.484108	8090
PTFFN	-0.48411	8091
CETFC	-0.484119	8092
CQTIS	-0.484145	8093
PKTLQ	-0.484149	8094
ANLYS	-0.484155	8095
MTEFA	-0.484166	8096
NPLFS	-0.48417	8097
PLTLT	-0.484171	8098
CVAFT	-0.484174	8099
PRMFC	-0.484178	8100
QVTFS	-0.484178	8101
PWDFA	-0.484181	8102
ENCFS	-0.484189	8103
MKVYS	-0.48419	8104
LALFS	-0.484203	8105
PIVQS	-0.484215	8106
PQCVS	-0.484224	8107
PSVQS	-0.484226	8108
YIMCS	-0.484229	8109
NRTFS	-0.48423	8110
VQGFT	-0.484231	8111
CNTFA	-0.48424	8112
TSSLS	-0.484252	8113
PEDYQ	-0.484256	8114
DQDFS	-0.484267	8115
PPAFP	-0.484269	8116
PPAFV	-0.484273	8117
VEGLS	-0.484279	8118
CQNFG	-0.484281	8119
NPDFS	-0.484283	8120
CWLFA	-0.484289	8121
PQNLV	-0.484303	8122
YVCVT	-0.484314	8123
CVVMS	-0.484318	8124
PHLYD	-0.484322	8125
CTEFP	-0.484329	8126
CEPYS	-0.48433	8127
PQELD	-0.484333	8128
VNKYS	-0.484336	8129
PNKLD	-0.484341	8130
CNTKS	-0.484341	8131
VSLYS	-0.484344	8132
PNVCS	-0.484345	8133
YCPCS	-0.484346	8134
TNTLS	-0.484349	8135
YPCQS	-0.484371	8136
TVDFA	-0.484382	8137
MTELS	-0.484384	8138
QIIFS	-0.4844	8139
PTSMA	-0.484406	8140
QPIFS	-0.484418	8141
MIILS	-0.484418	8142
CRDYS	-0.484427	8143
MHQFS	-0.484427	8144
PFSYS	-0.484431	8145
PHLLD	-0.484446	8146
CIAFA	-0.484453	8147
MSDFV	-0.484456	8148
CDLWS	-0.484456	8149
PRKFQ	-0.484457	8150
IPKFS	-0.484457	8151
ISPFS	-0.484459	8152
THQFS	-0.484464	8153
PAELD	-0.484469	8154
LQDFA	-0.484471	8155
LIVLS	-0.484472	8156
PRTKS	-0.484474	8157
NPCFS	-0.484476	8158
PCVIS	-0.484477	8159
EVNFS	-0.484482	8160
VRVFV	-0.484484	8161
PHIWS	-0.484485	8162
CRVLD	-0.484485	8163
MHKFS	-0.484494	8164
PWQFA	-0.484495	8165
PIDFG	-0.484499	8166
CAQFA	-0.484507	8167
PIILD	-0.484511	8168
PSELV	-0.484511	8169
VTEFT	-0.484514	8170
PANKS	-0.48452	8171
CSGLN	-0.484524	8172
LNSLS	-0.484524	8173
PSKFG	-0.484525	8174
IVPFS	-0.48453	8175
LVDYS	-0.484532	8176
CKVIS	-0.484532	8177
PATIS	-0.484539	8178
PRSYT	-0.48455	8179
PATFV	-0.484552	8180
PCSLD	-0.484554	8181
PEHYD	-0.484569	8182
PPFFN	-0.484575	8183
PKQFL	-0.484576	8184
PSKLD	-0.484582	8185
KDLLS	-0.484585	8186
PQKWS	-0.484587	8187
PDAVS	-0.484592	8188
PNVRS	-0.484597	8189
VQIMS	-0.484598	8190
YTCCA	-0.484613	8191
PDGWS	-0.484614	8192
CHCLS	-0.484619	8193
VRTFD	-0.484619	8194
PKVLC	-0.484621	8195
VPDYS	-0.484622	8196
LDVMS	-0.484623	8197
THVLS	-0.484633	8198
ELVFS	-0.484647	8199
PCDFL	-0.484649	8200
VSGYS	-0.484651	8201
CCCFT	-0.484656	8202
CHAFA	-0.484657	8203
PDKWS	-0.484667	8204
PSDYI	-0.484671	8205
LIMFS	-0.484673	8206
SRIFA	-0.484675	8207
PPQFR	-0.48468	8208
MIHFS	-0.484687	8209
PIMFQ	-0.484693	8210
PLDFK	-0.484697	8211
YPSCS	-0.484698	8212
PTNPS	-0.484702	8213
STNFA	-0.484707	8214
PTNYV	-0.48471	8215
PLCFI	-0.484717	8216
PSKFN	-0.484722	8217
PKPFP	-0.484723	8218
PPNMA	-0.484726	8219
CILMS	-0.48473	8220
PRNFQ	-0.484736	8221
VVNYS	-0.484738	8222
PRIFK	-0.48474	8223
PDAKS	-0.484752	8224
PHIFK	-0.484756	8225
PEGFH	-0.484757	8226
PEAIS	-0.484758	8227
PSLFK	-0.48476	8228
LAIFS	-0.484767	8229
TDHFS	-0.484771	8230
CCQFD	-0.484772	8231
PLDLQ	-0.484773	8232
PRLWS	-0.484779	8233
NTIFS	-0.484788	8234
PRTYD	-0.484798	8235
LHVFA	-0.484802	8236
VDKLS	-0.484802	8237
VFLFS	-0.484835	8238
CRVIS	-0.484849	8239
CEIFA	-0.484858	8240
CQGFA	-0.484862	8241
SRNFS	-0.484879	8242
TRQFS	-0.484881	8243
PMLKS	-0.484889	8244
CSTVS	-0.484892	8245
SCVFS	-0.484893	8246
PHDFP	-0.484898	8247
MVSLS	-0.484914	8248
MVDFA	-0.484918	8249
PSLPS	-0.484918	8250
IEPFS	-0.484928	8251
YICMT	-0.48493	8252
CRVYA	-0.484936	8253
MNIMS	-0.484938	8254
PSKKS	-0.484938	8255
ICDFS	-0.484939	8256
VVTFA	-0.48494	8257
PTNMQ	-0.484941	8258
LVNYS	-0.484943	8259
PAWFS	-0.484943	8260
PKCFG	-0.484947	8261
PAGMS	-0.484947	8262
CDHLN	-0.484954	8263
CTYFS	-0.48496	8264
PITQS	-0.484962	8265
CRTFG	-0.484968	8266
PICWS	-0.484973	8267
PCSFG	-0.484975	8268
CIQFQ	-0.484983	8269
AMKFS	-0.485003	8270
PSLLT	-0.485011	8271
PKTLE	-0.485014	8272
PDNFD	-0.485018	8273
PSTFP	-0.485021	8274
PAEYD	-0.485026	8275
PFQYS	-0.485029	8276
LVTFA	-0.485029	8277
PCSYD	-0.485053	8278
KSDFT	-0.485054	8279
TSNFT	-0.485058	8280
KADFS	-0.48506	8281
LNNYS	-0.485062	8282
AEVMS	-0.485063	8283
PFEFA	-0.485077	8284
ATTLS	-0.485093	8285
PKLVS	-0.485106	8286
PLTMA	-0.485108	8287
CNMYS	-0.485115	8288
PKKFG	-0.485126	8289
EVDFS	-0.48513	8290
PDTQS	-0.485135	8291
TTNLS	-0.485141	8292
SNVYS	-0.485161	8293
ATDLS	-0.485162	8294
PQQLT	-0.485162	8295
ANMFS	-0.485166	8296
LINFA	-0.485167	8297
VAGFS	-0.485173	8298
PKLYQ	-0.485176	8299
PWVFD	-0.485192	8300
MNGFE	-0.485194	8301
PLLLT	-0.485194	8302
VRTFA	-0.4852	8303
PPNYD	-0.485202	8304
PDGID	-0.485203	8305
PICFK	-0.485221	8306
CDFMS	-0.485225	8307
STILS	-0.48523	8308
PNDMT	-0.485243	8309
PATLT	-0.485244	8310
YPCIS	-0.485252	8311
PQHYD	-0.485255	8312
PANFK	-0.485257	8313
VTSYS	-0.485259	8314
PGTFS	-0.48526	8315
PKPLA	-0.48526	8316
DTSFS	-0.485273	8317
CCEFQ	-0.485279	8318
PVSMT	-0.485281	8319
PPDLQ	-0.485285	8320
PFAFT	-0.485292	8321
STNYS	-0.485296	8322
PKILT	-0.485297	8323
MSNFE	-0.48532	8324
CSIIS	-0.485324	8325
FNSFS	-0.48533	8326
LISFT	-0.485336	8327
IQGFN	-0.485344	8328
PNGKN	-0.48535	8329
YCCCA	-0.485351	8330
FNGFN	-0.485363	8331
ENSFS	-0.48537	8332
FEDFS	-0.485372	8333
PLNLQ	-0.485382	8334
CQIFD	-0.485384	8335
PRQFG	-0.485393	8336
KSCFS	-0.485397	8337
CIAYS	-0.4854	8338
CMCYS	-0.4854	8339
CNHMS	-0.485405	8340
MQNFT	-0.485406	8341
AMCFS	-0.48541	8342
SRQFS	-0.485412	8343
CVEFP	-0.485421	8344
LPHFS	-0.485423	8345
PIEFH	-0.485424	8346
CRPFT	-0.485426	8347
VSNMS	-0.485435	8348
CTNFI	-0.485453	8349
CVQMS	-0.485456	8350
PQMFV	-0.48547	8351
CKNFV	-0.485471	8352
MQGFD	-0.485474	8353
PPPFV	-0.485475	8354
ICNFS	-0.485484	8355
CSGYD	-0.485484	8356
PTHLD	-0.485488	8357
SSLLS	-0.485494	8358
VFCFS	-0.485495	8359
KKCFS	-0.485496	8360
PNHFV	-0.485504	8361
PDGLA	-0.48551	8362
PIGFP	-0.485515	8363
PKLFI	-0.485519	8364
CVNLT	-0.485532	8365
CEAMS	-0.485533	8366
PIVLD	-0.485533	8367
VPNYS	-0.485535	8368
PIDWS	-0.485536	8369
CWIFA	-0.485537	8370
PEGFL	-0.485538	8371
LPDFD	-0.48554	8372
LPSFA	-0.485553	8373
PEAFC	-0.485554	8374
VDGFT	-0.485556	8375
PEDYT	-0.485561	8376
TQLLS	-0.485562	8377
PPNYQ	-0.485563	8378
LKVYS	-0.485564	8379
ATNFA	-0.485567	8380
PEGFR	-0.485568	8381
PRAFG	-0.485577	8382
SSEYS	-0.485582	8383
LLAFS	-0.485585	8384
KVLFS	-0.485589	8385
CTNYA	-0.485592	8386
CNDFG	-0.485599	8387
CSQFG	-0.485599	8388
INGFQ	-0.485606	8389
PRPMS	-0.485615	8390
EQEFS	-0.485616	8391
CNDIS	-0.485621	8392
DSQFS	-0.485622	8393
VKLYS	-0.485628	8394
PCKFV	-0.485629	8395
CIVFA	-0.485631	8396
MEIYS	-0.485639	8397
YICCV	-0.48564	8398
CICFQ	-0.485645	8399
PVSFL	-0.48565	8400
PVRFA	-0.485653	8401
STNFD	-0.485653	8402
CQFFQ	-0.485655	8403
PRLFL	-0.485661	8404
ETCFS	-0.485661	8405
CNTWS	-0.485669	8406
PPSMA	-0.485676	8407
SWIFS	-0.485678	8408
PVDVS	-0.48569	8409
PSIQS	-0.485697	8410
SSFFS	-0.485699	8411
MSMFS	-0.485699	8412
NVCFS	-0.485708	8413
CELVS	-0.485709	8414
CPDFC	-0.485715	8415
PQDMA	-0.48572	8416
ISSFA	-0.485728	8417
MDGYS	-0.485728	8418
ATFFS	-0.48573	8419
YICVT	-0.48573	8420
CEIKS	-0.485731	8421
PLMFC	-0.485739	8422
PNTFV	-0.485746	8423
CPNFC	-0.485748	8424
PPPFP	-0.48575	8425
PATFC	-0.485751	8426
VNQYS	-0.485752	8427
FVCCA	-0.485765	8428
PFLFV	-0.48577	8429
ARDFS	-0.485773	8430
PWIFD	-0.485783	8431
VSHFD	-0.48579	8432
DPVFS	-0.48579	8433
DQNFS	-0.485797	8434
CPGFQ	-0.485801	8435
CHQFT	-0.48581	8436
PLTVS	-0.485812	8437
CHGFN	-0.485813	8438
CKGFN	-0.485815	8439
PHILA	-0.485815	8440
SCIFS	-0.485836	8441
PCAFP	-0.485838	8442
CSELA	-0.485839	8443
PTGFH	-0.485842	8444
PIDYQ	-0.485843	8445
SPGFS	-0.485851	8446
PQNMA	-0.485856	8447
AETYS	-0.485859	8448
PADLD	-0.48586	8449
TVNFA	-0.485861	8450
PSKFK	-0.485864	8451
PTNQS	-0.485864	8452
DIVFS	-0.485866	8453
MAVFS	-0.485866	8454
PHPFT	-0.485869	8455
CTMLS	-0.485872	8456
PWLFD	-0.485882	8457
CIPFT	-0.485885	8458
LQSLS	-0.485887	8459
LICFD	-0.485888	8460
MNELS	-0.485907	8461
PHIYD	-0.485911	8462
PQIYA	-0.485912	8463
LNNLS	-0.485913	8464
CASYS	-0.485914	8465
PKKYA	-0.485915	8466
PFNFE	-0.485923	8467
LTQFA	-0.485923	8468
CVNYT	-0.485924	8469
PMCFD	-0.485927	8470
YLCKS	-0.485927	8471
PHCFE	-0.485928	8472
LIDFA	-0.485936	8473
YVKCS	-0.485937	8474
CINMS	-0.485941	8475
PTEMA	-0.485944	8476
QENFS	-0.485944	8477
PFTFC	-0.485944	8478
SDCFS	-0.485946	8479
DITFS	-0.485955	8480
SKPFS	-0.485957	8481
PITPS	-0.485959	8482
PQILC	-0.485959	8483
PRLIS	-0.485967	8484
PEKFK	-0.48597	8485
PSGFL	-0.485975	8486
CTSFC	-0.485981	8487
ILEFS	-0.485984	8488
MHVLS	-0.485988	8489
MIGFS	-0.485999	8490
PVQFL	-0.486003	8491
TIMFS	-0.486004	8492
PPDIS	-0.486013	8493
MSGLS	-0.48602	8494
FTCMS	-0.486027	8495
VTTFA	-0.48603	8496
PEVES	-0.486032	8497
CVEMS	-0.486047	8498
LQALS	-0.486048	8499
CLTMS	-0.486053	8500
LEGYS	-0.486055	8501
PDGME	-0.486058	8502
PQHLD	-0.486058	8503
PIHFV	-0.486062	8504
PIEYA	-0.486068	8505
YLTCS	-0.48607	8506
CTQFV	-0.486074	8507
FDTFS	-0.486078	8508
SLPFS	-0.486093	8509
PTVFD	-0.486094	8510
FTLFS	-0.4861	8511
PTIFT	-0.4861	8512
QMVFS	-0.4861	8513
PREFQ	-0.486101	8514
LNDFA	-0.486102	8515
EENFS	-0.486105	8516
CAIYS	-0.486112	8517
PCMFA	-0.486115	8518
PVEKS	-0.486118	8519
PHIYA	-0.486121	8520
PSAFV	-0.486126	8521
PPKFN	-0.486135	8522
PSQMD	-0.486139	8523
PFDYS	-0.48614	8524
LNHFN	-0.486147	8525
CTWFS	-0.486148	8526
SSEFT	-0.486152	8527
PMIFC	-0.486157	8528
CKPYS	-0.486162	8529
PTNYP	-0.486162	8530
MPNFT	-0.486166	8531
CHVFC	-0.486168	8532
IRVLS	-0.486168	8533
CNNLD	-0.486175	8534
PSMFA	-0.486177	8535
PIAKS	-0.486177	8536
CPHFT	-0.486181	8537
KNHFS	-0.486197	8538
CHKLS	-0.486197	8539
ARVYS	-0.486209	8540
PCDFK	-0.48621	8541
VVTLS	-0.486218	8542
GDVLS	-0.48623	8543
PHSMS	-0.486242	8544
NQEFS	-0.486245	8545
CNGLT	-0.486254	8546
IQTLS	-0.486255	8547
PSGVS	-0.486255	8548
PALFQ	-0.486266	8549
CALYS	-0.486269	8550
QADFS	-0.486276	8551
PMEFQ	-0.486277	8552
PAPLS	-0.486283	8553
YVCNS	-0.486286	8554
VNHFD	-0.486298	8555
CNLFC	-0.486299	8556
PAEYA	-0.4863	8557
PCEYD	-0.48631	8558
PPDWS	-0.486311	8559
VICYS	-0.486317	8560
PRIVS	-0.486326	8561
SSEFD	-0.486333	8562
CKDFD	-0.486337	8563
INLYS	-0.486349	8564
PIQFH	-0.48635	8565
PTNLP	-0.486353	8566
PSTFR	-0.486354	8567
PVGLD	-0.486386	8568
CPNFE	-0.486388	8569
VSGLS	-0.486388	8570
PDKLN	-0.486391	8571
PSIFV	-0.486396	8572
PSDYK	-0.486404	8573
MSNMS	-0.486406	8574
CIHFD	-0.486408	8575
LVTYS	-0.486414	8576
CVKFE	-0.486415	8577
CKDFV	-0.48643	8578
PVTQS	-0.486433	8579
PKLLT	-0.486442	8580
PVNVS	-0.486442	8581
PCMFD	-0.486445	8582
ADCFS	-0.486448	8583
PSAWS	-0.486455	8584
NSGFS	-0.486456	8585
PMPMS	-0.486457	8586
PADIS	-0.486465	8587
PSTFL	-0.486466	8588
PPNWS	-0.486479	8589
CKLFG	-0.48648	8590
MHEFS	-0.486489	8591
MDVIS	-0.4865	8592
LQNFA	-0.486502	8593
PQKKS	-0.486507	8594
DKLFS	-0.486526	8595
PKCKS	-0.486535	8596
TSNFE	-0.48654	8597
PISVS	-0.486542	8598
VITYS	-0.486544	8599
PNELE	-0.486545	8600
SATFS	-0.486546	8601
CHVFV	-0.486548	8602
PICFH	-0.486551	8603
PIVWS	-0.486555	8604
DPTFS	-0.486557	8605
QEVLS	-0.486568	8606
PCKFC	-0.486573	8607
CQSFD	-0.486574	8608
CRVFP	-0.486575	8609
LMVLS	-0.486585	8610
PCVKS	-0.486591	8611
LENYS	-0.486592	8612
LKTFT	-0.4866	8613
DIIFS	-0.486602	8614
ENGFN	-0.486603	8615
PPSFK	-0.486605	8616
ISGFD	-0.486611	8617
MKGFS	-0.486611	8618
CLDFV	-0.486615	8619
PASFC	-0.486625	8620
TWIFS	-0.486627	8621
KIQFS	-0.486635	8622
PITFH	-0.486639	8623
DNNFS	-0.486642	8624
ATDYS	-0.486643	8625
PETPS	-0.486653	8626
CWVLS	-0.486655	8627
PKMFC	-0.486661	8628
FTCFS	-0.486661	8629
MADFT	-0.486667	8630
ISDFT	-0.486674	8631
PHYFS	-0.486674	8632
CELWS	-0.486676	8633
PPVFK	-0.486676	8634
KPQFS	-0.486676	8635
PQNYC	-0.486678	8636
PTLLA	-0.48669	8637
FEGFS	-0.486693	8638
AAEFS	-0.486693	8639
PCFFT	-0.486699	8640
PKAYA	-0.486701	8641
LSHFD	-0.486708	8642
LSELS	-0.486709	8643
PLFFE	-0.486721	8644
LSEFE	-0.486723	8645
PYCFS	-0.486727	8646
TPDFA	-0.486732	8647
PLNFK	-0.486733	8648
PWCFA	-0.486737	8649
PPNIS	-0.486739	8650
PHAFE	-0.486744	8651
CCVFA	-0.486751	8652
ENKFS	-0.486756	8653
CVCFE	-0.486756	8654
PPQFK	-0.486756	8655
VSNFV	-0.486759	8656
TKIFA	-0.486767	8657
MPCMS	-0.486772	8658
MVNLS	-0.486773	8659
PFCFV	-0.486778	8660
IDNFS	-0.486784	8661
CLNFV	-0.486787	8662
PFAFA	-0.486788	8663
PREMS	-0.486791	8664
TAEFS	-0.486792	8665
PPDMA	-0.486806	8666
CSTWS	-0.48681	8667
PCTYD	-0.486819	8668
PKLYE	-0.486819	8669
CTDLQ	-0.486821	8670
LRLFA	-0.486834	8671
DDTFS	-0.486835	8672
ADEFS	-0.486835	8673
PKWFS	-0.486843	8674
CTCFA	-0.486848	8675
PEGFC	-0.486859	8676
DDGFS	-0.486867	8677
PIQLA	-0.486869	8678
VLNFA	-0.486878	8679
CTKMS	-0.486883	8680
LTTYS	-0.486886	8681
PLILT	-0.486887	8682
PINYQ	-0.486895	8683
MNGFT	-0.486895	8684
CWPFS	-0.486898	8685
PHFFE	-0.4869	8686
CEKFQ	-0.4869	8687
EQQFS	-0.486909	8688
PQDYC	-0.486912	8689
PKVES	-0.486915	8690
KHTFS	-0.486918	8691
CASFA	-0.486928	8692
TDGLS	-0.486934	8693
VRLFD	-0.486937	8694
PKCFK	-0.48694	8695
CTDKS	-0.486952	8696
PATKS	-0.486953	8697
TRDFS	-0.486954	8698
PHTFK	-0.486954	8699
AVAFS	-0.486954	8700
VWTFS	-0.486955	8701
ILPFS	-0.486956	8702
TSGFD	-0.486957	8703
ISEFD	-0.486959	8704
PQAFQ	-0.486969	8705
PSNYL	-0.486983	8706
NEDFS	-0.486988	8707
PLTFI	-0.486994	8708
LDVVS	-0.487	8709
CPQMS	-0.487004	8710
PILYD	-0.487007	8711
CSVVS	-0.487017	8712
PEHLT	-0.487023	8713
DDVLS	-0.487029	8714
PPPLA	-0.487033	8715
PMIWS	-0.487035	8716
PPVFI	-0.487037	8717
QTIFS	-0.48704	8718
PSELE	-0.487048	8719
MDLYS	-0.487052	8720
CVLMS	-0.487059	8721
CSDWS	-0.487074	8722
PVELE	-0.487078	8723
PHTLD	-0.487079	8724
PDNMS	-0.487084	8725
YICCN	-0.487088	8726
CPKFQ	-0.487091	8727
CREYS	-0.487096	8728
CHLFV	-0.487099	8729
LSDMS	-0.487099	8730
PNAFQ	-0.487104	8731
PSHLQ	-0.487107	8732
PCKMS	-0.487107	8733
GHVFS	-0.48712	8734
CEIFC	-0.487129	8735
MSDFD	-0.487133	8736
PHIFG	-0.487135	8737
PWHFS	-0.487141	8738
LSTMS	-0.487143	8739
PDHYD	-0.487149	8740
PPSWS	-0.487149	8741
CVSFV	-0.487151	8742
PCQFG	-0.487159	8743
PPCMA	-0.487161	8744
PQEFR	-0.487169	8745
MTQFA	-0.487169	8746
PNHFP	-0.48717	8747
PMEFE	-0.487175	8748
KPEFS	-0.487182	8749
MDVMS	-0.487187	8750
VIDFT	-0.48719	8751
PRSFE	-0.487194	8752
NLVFS	-0.487212	8753
PIGFV	-0.487215	8754
TVGFS	-0.487223	8755
NNQFS	-0.48723	8756
TSILS	-0.487234	8757
PPCIS	-0.487234	8758
EQVLS	-0.487243	8759
TEIYS	-0.487245	8760
PSQYV	-0.487259	8761
SQDFA	-0.487273	8762
PFDFE	-0.487275	8763
PNGLK	-0.487275	8764
CRSLS	-0.487276	8765
PPIVS	-0.487281	8766
CQCFT	-0.487282	8767
CVGFN	-0.487287	8768
LTMFS	-0.487292	8769
PCFYS	-0.487299	8770
PPVPS	-0.487301	8771
NEGFS	-0.487309	8772
RQVFS	-0.48731	8773
TRSFS	-0.487313	8774
TRVFC	-0.487315	8775
AWIFS	-0.487318	8776
PATLD	-0.48732	8777
CMIMS	-0.487321	8778
SSDFQ	-0.487327	8779
PEDFK	-0.48733	8780
PKMFV	-0.487332	8781
PPGFC	-0.487337	8782
PMPFA	-0.487353	8783
QTCFS	-0.48736	8784
PNDPS	-0.48736	8785
VLDFA	-0.487374	8786
MQGFN	-0.487378	8787
CDFFD	-0.487386	8788
PFVFC	-0.487389	8789
LIDFD	-0.487389	8790
PIRYS	-0.487392	8791
PCHLS	-0.487407	8792
PKIQS	-0.487408	8793
CSPMS	-0.487408	8794
PIGYD	-0.48741	8795
PANYQ	-0.487414	8796
VHGFS	-0.487414	8797
PVGYD	-0.487418	8798
LRMFS	-0.487423	8799
DKTFS	-0.487427	8800
PHVYD	-0.487427	8801
LNIMS	-0.487433	8802
PEEFI	-0.487442	8803
FNEFS	-0.487443	8804
CEFFE	-0.487444	8805
PTEVS	-0.487445	8806
CVIFT	-0.487454	8807
PTNYC	-0.487455	8808
VRFFS	-0.487468	8809
CIDMS	-0.487471	8810
PNSPS	-0.487473	8811
CEEFD	-0.487485	8812
PAGFA	-0.48749	8813
PMNMS	-0.487493	8814
PHLFG	-0.487504	8815
PTSPS	-0.487531	8816
ANVYS	-0.487532	8817
DHIFS	-0.487532	8818
CHCFA	-0.487536	8819
TPNFA	-0.487545	8820
PLLLD	-0.487553	8821
CKMFA	-0.487559	8822
LKMFS	-0.48756	8823
MQDYS	-0.487565	8824
ASTYS	-0.487565	8825
CEVPS	-0.487569	8826
CHSFT	-0.487572	8827
PTSLE	-0.487573	8828
LKVFT	-0.487578	8829
VWLFS	-0.487581	8830
IHAFS	-0.487591	8831
PSSPS	-0.487608	8832
PRVMD	-0.48761	8833
ADNFS	-0.487615	8834
PAAMS	-0.487624	8835
PAEFI	-0.487639	8836
MNDFA	-0.487643	8837
CPEMS	-0.487646	8838
SRDFS	-0.487648	8839
PDHLT	-0.487659	8840
ISGFN	-0.48766	8841
TSSFA	-0.487661	8842
PNLES	-0.487666	8843
PQIFL	-0.487676	8844
MSDFC	-0.487687	8845
CLCMS	-0.487688	8846
PPSIS	-0.487689	8847
SNLYS	-0.487689	8848
IRKFS	-0.487695	8849
CDVPS	-0.487696	8850
PQAFG	-0.487697	8851
MVDLS	-0.487708	8852
IKQFS	-0.487712	8853
LSMFS	-0.487713	8854
LSQYS	-0.487714	8855
CSEYA	-0.487724	8856
PMYFS	-0.487733	8857
YPVCS	-0.487742	8858
CPSFV	-0.487743	8859
FICCT	-0.487753	8860
MLVLS	-0.487753	8861
TELYS	-0.487772	8862
PVRFT	-0.487775	8863
PNGQS	-0.487781	8864
PQLLC	-0.487784	8865
ANGFT	-0.487785	8866
PTVPS	-0.487795	8867
LLCLS	-0.4878	8868
PNDMA	-0.487802	8869
MVVLS	-0.487805	8870
FENFS	-0.487805	8871
PPEFH	-0.487808	8872
FPTFS	-0.487812	8873
PRDFG	-0.487813	8874
PSDME	-0.487832	8875
LEGLS	-0.487836	8876
PLELD	-0.487845	8877
CKDFQ	-0.487851	8878
PKSFL	-0.487852	8879
PIQKS	-0.487856	8880
PVAFV	-0.487862	8881
PITYA	-0.487866	8882
CHALS	-0.487871	8883
PPIYA	-0.487873	8884
QQKFS	-0.487875	8885
PMLWS	-0.487876	8886
SSMFS	-0.487882	8887
REIFS	-0.487888	8888
TSSYS	-0.487889	8889
PIGLD	-0.487892	8890
NINFS	-0.487899	8891
ENEFS	-0.487902	8892
PEGMT	-0.487902	8893
DNGFS	-0.487903	8894
MTSFT	-0.487906	8895
APGFS	-0.487908	8896
YCCLS	-0.487912	8897
PCIFQ	-0.487914	8898
CSGYN	-0.487919	8899
PNFLD	-0.48792	8900
PWSFT	-0.487928	8901
TTDFQ	-0.48794	8902
PLCMA	-0.487941	8903
PFTFV	-0.487949	8904
PQLYT	-0.487949	8905
AVDFT	-0.48795	8906
SQLLS	-0.487955	8907
CHKYS	-0.487971	8908
PEDIS	-0.487972	8909
PLAFV	-0.487974	8910
CIHFT	-0.487975	8911
YVPMS	-0.487988	8912
PDEFA	-0.48799	8913
PIHFP	-0.488001	8914
CSHMS	-0.488006	8915
LQCYS	-0.488007	8916
PEVLD	-0.488018	8917
ANIYS	-0.488019	8918
LFVFS	-0.48802	8919
YICPT	-0.488021	8920
LKLFA	-0.488023	8921
PMHFT	-0.488023	8922
YICCQ	-0.488025	8923
PKGFV	-0.488029	8924
TRLFT	-0.488035	8925
CPVFT	-0.488038	8926
LHDFS	-0.488047	8927
VSQLS	-0.488048	8928
PEDFR	-0.488055	8929
PPRYS	-0.488056	8930
PSEMA	-0.488059	8931
CETFT	-0.488062	8932
CHKFT	-0.488065	8933
VNKLS	-0.488066	8934
NHLFS	-0.488069	8935
PQVMA	-0.488072	8936
VNELS	-0.488079	8937
CQIWS	-0.48808	8938
CQAFT	-0.488084	8939
PCNFK	-0.488087	8940
SNMFS	-0.488089	8941
PVCYT	-0.488091	8942
PFTMS	-0.488092	8943
KCNFS	-0.488094	8944
MVSFA	-0.488102	8945
CISMS	-0.488106	8946
PATLA	-0.488107	8947
PRILV	-0.488109	8948
QINFS	-0.488117	8949
MILLS	-0.488117	8950
KCDFS	-0.488117	8951
YILCS	-0.488121	8952
IDGYS	-0.488127	8953
CTLFQ	-0.488128	8954
VTLLS	-0.488129	8955
LTSYS	-0.488138	8956
CNLFT	-0.488138	8957
VSNFQ	-0.488145	8958
PLLFI	-0.488147	8959
YLCIS	-0.488148	8960
PTEFG	-0.488155	8961
PKFMS	-0.48816	8962
KVVFS	-0.488165	8963
PFCFC	-0.48817	8964
MNSYS	-0.488176	8965
PSHFR	-0.48818	8966
CEFFT	-0.488182	8967
SDAFS	-0.488183	8968
MTQLS	-0.488189	8969
PDDIS	-0.488192	8970
CADLT	-0.488192	8971
PHSFP	-0.488194	8972
PTQVS	-0.488195	8973
MEGLS	-0.488198	8974
NQQFS	-0.488206	8975
PWTFE	-0.488226	8976
PVVFD	-0.488227	8977
CQIKS	-0.488228	8978
SCCFS	-0.488232	8979
PASLT	-0.488233	8980
ATNLS	-0.488235	8981
CHRFS	-0.488236	8982
PCEFG	-0.488253	8983
TTDFT	-0.488255	8984
CVQFP	-0.488259	8985
MQDFA	-0.48826	8986
CQHFA	-0.488272	8987
ADAFS	-0.488276	8988
DTEFS	-0.488276	8989
LITFA	-0.488281	8990
PLCYD	-0.488281	8991
CVGFE	-0.488287	8992
CQDFE	-0.488292	8993
CCRFS	-0.488298	8994
PCTLA	-0.488302	8995
ISFFS	-0.488308	8996
CWMFS	-0.48831	8997
FVCKS	-0.488314	8998
KEILS	-0.488314	8999
PCAFC	-0.488318	9000
VISFA	-0.488321	9001
CQSFQ	-0.488338	9002
ARSFS	-0.488342	9003
LISFA	-0.488342	9004
PPQLT	-0.488345	9005
PKVRS	-0.488352	9006
PTQMA	-0.488353	9007
VHVFA	-0.488355	9008
SRVYS	-0.488356	9009
MQTMS	-0.488363	9010
VKVMS	-0.488374	9011
PKHFV	-0.488377	9012
KVIFS	-0.488381	9013
VNDFA	-0.488394	9014
ADGFT	-0.488398	9015
PCTFG	-0.488403	9016
NVSFS	-0.488404	9017
FESFS	-0.488409	9018
PVVVS	-0.488413	9019
ASGFD	-0.48842	9020
PRQYT	-0.488421	9021
AREFS	-0.488427	9022
TKLFA	-0.488427	9023
HNVFS	-0.488432	9024
CNEFV	-0.488441	9025
PEQYA	-0.488447	9026
LVSYS	-0.488448	9027
PFIFC	-0.488448	9028
PSSMT	-0.488452	9029
PSNLK	-0.488453	9030
QSNFT	-0.488455	9031
FQVLS	-0.488456	9032
PNSLE	-0.488457	9033
PDGLK	-0.488457	9034
PNCPS	-0.488457	9035
PPNLD	-0.488459	9036
TRVYS	-0.488459	9037
PFPFA	-0.48846	9038
PSDLC	-0.488462	9039
CNNIS	-0.488466	9040
TKTFA	-0.488489	9041
PNQYA	-0.488492	9042
PPNLQ	-0.488494	9043
PHFFA	-0.488496	9044
PVTFI	-0.488497	9045
CNGYT	-0.488511	9046
PTFFC	-0.488526	9047
PEPFQ	-0.488553	9048
SDGLN	-0.488554	9049
CLPLS	-0.488558	9050
CENFV	-0.488563	9051
CSDFH	-0.488575	9052
MRTFA	-0.488577	9053
PQGFI	-0.488595	9054
SKMFS	-0.488599	9055
PVLYT	-0.488599	9056
VSDFC	-0.488603	9057
VQEFA	-0.488609	9058
LINFD	-0.488616	9059
MMVLS	-0.488617	9060
MQNFA	-0.488618	9061
LNTMS	-0.488619	9062
PKELA	-0.488624	9063
PSLQS	-0.488629	9064
PHLYA	-0.488632	9065
PSRFA	-0.488632	9066
PSDYL	-0.488655	9067
MKVMS	-0.488662	9068
ISNYS	-0.488664	9069
EPNFS	-0.48867	9070
KDNFS	-0.488677	9071
CPAFT	-0.488693	9072
LAVFS	-0.488698	9073
CPGYS	-0.488717	9074
PNTLD	-0.488719	9075
MECLS	-0.48872	9076
CTDYT	-0.488723	9077
CMLMS	-0.488731	9078
CQIFQ	-0.488738	9079
DPIFS	-0.48874	9080
CSEFR	-0.488741	9081
PDGPN	-0.488744	9082
VQEYS	-0.488744	9083
PVHMS	-0.488745	9084
PKHFN	-0.488746	9085
INMFS	-0.488753	9086
VELMS	-0.488753	9087
PQKIS	-0.488754	9088
PPLFK	-0.488761	9089
CTHFN	-0.488769	9090
PHTFG	-0.48877	9091
SHKFS	-0.488775	9092
PQQWS	-0.488781	9093
MQIMS	-0.488795	9094
PPGFI	-0.488796	9095
MNLMS	-0.4888	9096
NLTFS	-0.488809	9097
PSKWS	-0.488817	9098
PCFFD	-0.488821	9099
VSIYS	-0.488827	9100
SETLS	-0.488836	9101
VEDFA	-0.488837	9102
PTEYE	-0.48884	9103
LELMS	-0.488845	9104
CKAFT	-0.488851	9105
FSGFS	-0.488858	9106
MSCLS	-0.488863	9107
CPNFG	-0.488863	9108
VSTMS	-0.488878	9109
PVIFQ	-0.488881	9110
PCGMS	-0.48889	9111
MNKLS	-0.488896	9112
RDIFS	-0.4889	9113
PNNYQ	-0.488904	9114
PVDFK	-0.48891	9115
MDGFE	-0.488916	9116
VQCLS	-0.48892	9117
PFKYS	-0.48892	9118
PQGMN	-0.488923	9119
PQAKS	-0.488945	9120
PPKYA	-0.488946	9121
CSLFC	-0.48895	9122
PLRFA	-0.488957	9123
TVDYS	-0.488963	9124
PEELT	-0.488965	9125
PVLLT	-0.488981	9126
LICFA	-0.488982	9127
DMVFS	-0.488987	9128
PPIFP	-0.488992	9129
RNTFS	-0.489001	9130
GSEFS	-0.489001	9131
PKIPS	-0.489001	9132
PEQFE	-0.489012	9133
YPCSS	-0.489014	9134
PRFFE	-0.489019	9135
VDPFS	-0.489023	9136
PIILT	-0.489025	9137
VEDYS	-0.489031	9138
SPMFS	-0.489036	9139
PSFFV	-0.48905	9140
PHEFP	-0.489051	9141
PMVPS	-0.489056	9142
PPDYE	-0.48906	9143
SEVYS	-0.489061	9144
LIHFS	-0.489064	9145
IMCFS	-0.489067	9146
CVPFD	-0.489073	9147
PCEFI	-0.489078	9148
VINFT	-0.489084	9149
AQDFT	-0.489086	9150
PNILT	-0.48909	9151
PVEYE	-0.489091	9152
PEMFA	-0.489106	9153
AHMFS	-0.489108	9154
THEFS	-0.489111	9155
SSSYS	-0.489111	9156
ASELS	-0.489111	9157
CTAFA	-0.489114	9158
PRGFE	-0.489122	9159
PPPYA	-0.489129	9160
PLGYD	-0.489131	9161
PFIFE	-0.489138	9162
MRILS	-0.489138	9163
YVCPT	-0.489149	9164
PQHFK	-0.489149	9165
APDFT	-0.489151	9166
CLALS	-0.489153	9167
CELKS	-0.489159	9168
PDEFE	-0.489165	9169
CIIMS	-0.489168	9170
CEKFA	-0.489175	9171
PNMIS	-0.489177	9172
TTDFE	-0.489187	9173
ASDFQ	-0.489197	9174
PILVS	-0.489202	9175
PLCKS	-0.489204	9176
PQCWS	-0.489221	9177
PCQYD	-0.489224	9178
QHLFS	-0.489228	9179
CHAYS	-0.489235	9180
PQVRS	-0.489236	9181
CNGFR	-0.48926	9182
PHFFQ	-0.489265	9183
PMVLT	-0.489267	9184
PPGYD	-0.489271	9185
PADWS	-0.489272	9186
CVGLS	-0.489287	9187
PCELT	-0.489309	9188
ASMFS	-0.489313	9189
CHSYS	-0.489321	9190
TRTFT	-0.489349	9191
LQNFT	-0.489361	9192
PLSYD	-0.489367	9193
CCPFA	-0.489376	9194
CSELD	-0.489383	9195
PGQFS	-0.489396	9196
LQEYS	-0.489397	9197
CDRFS	-0.489407	9198
NEVLS	-0.489409	9199
MNGFQ	-0.48941	9200
TSNFD	-0.489412	9201
PKFFV	-0.48942	9202
RNLFS	-0.489421	9203
SMCFS	-0.489421	9204
PIKLD	-0.48943	9205
EQAFS	-0.489431	9206
KIEFS	-0.489445	9207
PESYA	-0.489447	9208
PQEYV	-0.489454	9209
FQCFS	-0.489457	9210
PVGFV	-0.489471	9211
LSLYS	-0.489472	9212
PNNLD	-0.489475	9213
ICCFS	-0.489476	9214
PEFFC	-0.48948	9215
IDSFS	-0.489483	9216
MRVMS	-0.489487	9217
NISFS	-0.489494	9218
PKLYD	-0.489495	9219
PYEFS	-0.489497	9220
QNILS	-0.489497	9221
NPSFS	-0.489498	9222
CNPMS	-0.4895	9223
PLLYA	-0.489502	9224
CHPFA	-0.489505	9225
VKLFA	-0.48951	9226
EPDFS	-0.489513	9227
VLVLS	-0.489514	9228
PHQFQ	-0.489517	9229
CKIFQ	-0.489519	9230
PMDMS	-0.48952	9231
TSQYS	-0.489521	9232
PRIYV	-0.489522	9233
CEGFA	-0.489532	9234
YVTMS	-0.489535	9235
VTQYS	-0.48954	9236
MQNYS	-0.489543	9237
DTIFS	-0.489544	9238
KANFS	-0.489545	9239
SRSFS	-0.489556	9240
MRLFA	-0.489557	9241
LTNFQ	-0.489558	9242
PLRFT	-0.489564	9243
PRRFT	-0.489573	9244
CTFLS	-0.489574	9245
CSDYD	-0.489576	9246
LDIYS	-0.489576	9247
PFCFE	-0.489577	9248
PHVYT	-0.489578	9249
CSGFV	-0.489579	9250
DTLFS	-0.489583	9251
PRTMA	-0.489585	9252
CDTVS	-0.489589	9253
LPNFD	-0.489595	9254
SQNFA	-0.489598	9255
PTAVS	-0.489598	9256
PNGIN	-0.489599	9257
PRAYT	-0.489602	9258
PHQFP	-0.489602	9259
PTSQS	-0.489608	9260
VQSYS	-0.489608	9261
PREFG	-0.489609	9262
PQEWS	-0.489612	9263
LNGLN	-0.489614	9264
YACCT	-0.489614	9265
PAKFE	-0.489619	9266
PNGYK	-0.489635	9267
PDGKD	-0.489639	9268
INIYS	-0.48964	9269
PNNPS	-0.489642	9270
IVDFD	-0.489646	9271
VPVYS	-0.489647	9272
PVDME	-0.489652	9273
PNGLA	-0.489653	9274
CNNLT	-0.489654	9275
ATNYS	-0.48966	9276
CVGFQ	-0.489665	9277
SAQFS	-0.489669	9278
YLCQS	-0.489674	9279
CEMYS	-0.489675	9280
PENLQ	-0.48968	9281
PQILV	-0.489686	9282
VDCLS	-0.489695	9283
CKTFQ	-0.489711	9284
PLLWS	-0.489712	9285
PIMFC	-0.489716	9286
EESFS	-0.489726	9287
KDSFS	-0.48973	9288
PCTVS	-0.48973	9289
CKPLS	-0.489732	9290
CLLMS	-0.489734	9291
PVTMT	-0.489735	9292
PAQYT	-0.489737	9293
PNTES	-0.48974	9294
LPTYS	-0.489745	9295
CDKIS	-0.489746	9296
CLPYS	-0.489752	9297
CVSFQ	-0.489753	9298
PQKLD	-0.489753	9299
QNHFS	-0.489755	9300
SQTLS	-0.489758	9301
LSGLS	-0.489759	9302
YVCMD	-0.489775	9303
PKTLD	-0.489779	9304
PDMIS	-0.48978	9305
PIQFG	-0.48978	9306
YIICS	-0.489783	9307
PQCFP	-0.489786	9308
PSNLL	-0.489795	9309
PDVNS	-0.489804	9310
PQSMA	-0.48981	9311
KCCFS	-0.489814	9312
PRLMT	-0.489817	9313
TNDFT	-0.48982	9314
PVHFV	-0.489824	9315
CSCMS	-0.489828	9316
CTVIS	-0.489834	9317
PPALA	-0.489837	9318
ISNLS	-0.48984	9319
YVCAS	-0.489841	9320
PETYA	-0.489843	9321
CITFD	-0.489846	9322
MPILS	-0.489847	9323
PKILD	-0.48985	9324
VITFA	-0.489855	9325
MRIFT	-0.489857	9326
PNCFQ	-0.489858	9327
ESGFS	-0.48986	9328
TANFT	-0.489867	9329
MISLS	-0.489881	9330
PTRFA	-0.489889	9331
CPPFT	-0.489897	9332
VMQFS	-0.489909	9333
PHNMS	-0.489914	9334
VSHFT	-0.489916	9335
VCDFA	-0.489918	9336
CSDVS	-0.48993	9337
TREFS	-0.48993	9338
LLDFT	-0.489931	9339
QVSFS	-0.489932	9340
SQVYS	-0.489932	9341
PAKFQ	-0.489934	9342
LTEYS	-0.489937	9343
PWPFA	-0.489945	9344
PDNFE	-0.489949	9345
SSGFD	-0.489952	9346
VSQFT	-0.489984	9347
VSSFT	-0.489985	9348
CSMLS	-0.489985	9349
STTYS	-0.48999	9350
PLLYD	-0.489993	9351
DILFS	-0.490007	9352
TIVLS	-0.490008	9353
LNHFD	-0.490021	9354
PQDMT	-0.490023	9355
LITFT	-0.490029	9356
MTSYS	-0.49003	9357
PIPKS	-0.490035	9358
VINYS	-0.490048	9359
PNGKD	-0.490049	9360
CKIFG	-0.490071	9361
KNLLS	-0.490073	9362
LTEFD	-0.490074	9363
PVNFG	-0.490075	9364
PCGFA	-0.49009	9365
LPCFA	-0.490094	9366
IRSFS	-0.490097	9367
CTNKS	-0.490103	9368
CTSLA	-0.490106	9369
QIDFS	-0.490108	9370
PANIS	-0.49011	9371
VVEFA	-0.490115	9372
EEGFS	-0.490118	9373
PMVFV	-0.490123	9374
PKPFG	-0.490126	9375
SREFS	-0.490131	9376
ASDFE	-0.490132	9377
PISLQ	-0.490134	9378
CVIMS	-0.490139	9379
CWVYS	-0.490139	9380
YLSCS	-0.490143	9381
PHCFC	-0.490145	9382
PASLA	-0.490149	9383
YLCSS	-0.49015	9384
ACKFS	-0.490151	9385
PDFLE	-0.490161	9386
PSSQS	-0.490166	9387
PDDFC	-0.490167	9388
PSGMQ	-0.490173	9389
ITSFA	-0.490175	9390
LQNFD	-0.490179	9391
PHLLA	-0.490195	9392
PNGFR	-0.490195	9393
QDILS	-0.490197	9394
IKPFS	-0.490199	9395
VTDFQ	-0.490205	9396
PIVLT	-0.490208	9397
PNHIS	-0.49021	9398
VSGFQ	-0.490212	9399
TMSFS	-0.490212	9400
KDGFD	-0.490213	9401
CTSIS	-0.490221	9402
NIDFS	-0.490222	9403
PVKYT	-0.490222	9404
PIVLA	-0.490225	9405
PVFFA	-0.490227	9406
VDIMS	-0.490231	9407
PTAFC	-0.490238	9408
PPTFR	-0.49024	9409
DVTFS	-0.490241	9410
PLSFP	-0.490244	9411
PIQWS	-0.490257	9412
CVEFC	-0.490258	9413
PHLKS	-0.49026	9414
LHQFS	-0.490271	9415
PLTFL	-0.490276	9416
YVNCS	-0.490277	9417
CPGFE	-0.490279	9418
CSLFQ	-0.490281	9419
CCQFQ	-0.490284	9420
PSNYK	-0.490289	9421
EVSFS	-0.490291	9422
ADGFQ	-0.490299	9423
PEHFC	-0.4903	9424
SHCFS	-0.490305	9425
PPVQS	-0.490306	9426
PDKKS	-0.49031	9427
NNGFN	-0.490313	9428
CRVYT	-0.490313	9429
SDGLS	-0.490315	9430
CKNFQ	-0.490324	9431
TSGFN	-0.490324	9432
PCTWS	-0.490325	9433
TVNYS	-0.490325	9434
PEKWS	-0.490327	9435
FQEFS	-0.490329	9436
DVDFS	-0.490332	9437
FVQFS	-0.490337	9438
PHHFA	-0.49034	9439
SQGFN	-0.49034	9440
CSLIS	-0.490354	9441
IRVYS	-0.490358	9442
CSEYT	-0.490365	9443
ILAFS	-0.490365	9444
CPDFG	-0.490367	9445
SSGFN	-0.490368	9446
KTGFS	-0.490373	9447
PEHYN	-0.490383	9448
CKTFG	-0.490383	9449
PNHFC	-0.490384	9450
GKIFS	-0.490387	9451
MSNFV	-0.490388	9452
PTCLA	-0.490396	9453
KTAFS	-0.490396	9454
QSKFS	-0.490398	9455
PISFG	-0.490399	9456
PHSFQ	-0.490399	9457
PAAFA	-0.490403	9458
PLIIS	-0.49042	9459
FPCLS	-0.490421	9460
ADGYN	-0.490423	9461
PHAFC	-0.490433	9462
MQSLS	-0.490441	9463
SNGFE	-0.490444	9464
MNQLS	-0.490444	9465
PFEYS	-0.490444	9466
PKPYA	-0.490456	9467
VHFFS	-0.49046	9468
PPLYT	-0.490467	9469
ITTLS	-0.490469	9470
PLGMS	-0.490471	9471
CVGYS	-0.490476	9472
PWLFE	-0.490477	9473
MNEYS	-0.490488	9474
TPMFS	-0.490491	9475
CPTFV	-0.490497	9476
CNNFG	-0.490498	9477
VAHFS	-0.4905	9478
CLQFD	-0.490501	9479
LPCMS	-0.490501	9480
MKMFS	-0.490512	9481
LESLS	-0.490515	9482
PVLLD	-0.490521	9483
KLIFS	-0.490527	9484
YACCD	-0.490532	9485
VNVIS	-0.490532	9486
PVQFK	-0.490539	9487
CILFQ	-0.490539	9488
PNAPS	-0.490543	9489
NENFS	-0.490561	9490
PNTFI	-0.490566	9491
NTVFS	-0.490581	9492
MTEYS	-0.490583	9493
FVEFS	-0.490592	9494
MLTLS	-0.490592	9495
MTTYS	-0.490592	9496
VDALS	-0.490595	9497
PSQFR	-0.490599	9498
CKGFQ	-0.490603	9499
PNDQS	-0.490603	9500
SRVFV	-0.490608	9501
PCHFA	-0.490608	9502
CTDFK	-0.490611	9503
PICPS	-0.490613	9504
PQKYD	-0.490619	9505
CNHLN	-0.49062	9506
LQSFA	-0.49063	9507
VIILS	-0.490633	9508
VKNFA	-0.490633	9509
PLWFS	-0.490634	9510
YVCVA	-0.490637	9511
PQGKS	-0.490641	9512
KSVLS	-0.490642	9513
CCSFD	-0.490644	9514
PPTPS	-0.490659	9515
DVNFS	-0.490659	9516
CNVQS	-0.490667	9517
PKCMA	-0.490673	9518
CEEFQ	-0.490676	9519
INGYS	-0.49068	9520
PECVS	-0.490683	9521
PPLLT	-0.490685	9522
PLHFN	-0.490693	9523
PWEFA	-0.490698	9524
PHQMS	-0.490699	9525
CCKYS	-0.490701	9526
CQIVS	-0.490705	9527
AVNFT	-0.490712	9528
MSGFT	-0.490713	9529
MTTMS	-0.490714	9530
PNFFK	-0.49072	9531
PSSLV	-0.490724	9532
VIDYS	-0.490725	9533
EVVFS	-0.490727	9534
TTTYS	-0.490733	9535
PQQKS	-0.490734	9536
PQEKS	-0.490735	9537
PTIPS	-0.490737	9538
PIAFE	-0.490738	9539
VCNFA	-0.490743	9540
LQQYS	-0.490747	9541
PVDFG	-0.490749	9542
PPHFC	-0.490755	9543
TIGFS	-0.490756	9544
MSQYS	-0.49076	9545
PKLLD	-0.490767	9546
PASLD	-0.490771	9547
DQSFS	-0.490773	9548
LNALS	-0.490777	9549
QANFS	-0.49078	9550
FNKFS	-0.490784	9551
ARMFS	-0.490785	9552
VTGFT	-0.490792	9553
CSDMA	-0.490797	9554
CVAFD	-0.490806	9555
VECLS	-0.490808	9556
IEMFS	-0.490828	9557
YVCMT	-0.490831	9558
PHTYA	-0.490832	9559
LLNFT	-0.490839	9560
TFIFS	-0.49084	9561
PHVQS	-0.490848	9562
MEIMS	-0.490865	9563
PAHFN	-0.490881	9564
PQLLV	-0.490881	9565
GTTFS	-0.490885	9566
CEVFA	-0.490886	9567
CRNLS	-0.49089	9568
CTSFV	-0.490896	9569
PNELQ	-0.490897	9570
VMEFS	-0.490904	9571
PCSYA	-0.490915	9572
PRQFQ	-0.490917	9573
CQVLA	-0.490918	9574
LNNFD	-0.490918	9575
PKKLA	-0.490922	9576
CNGFA	-0.490923	9577
QECFS	-0.490923	9578
PNHYT	-0.490928	9579
PANLE	-0.490933	9580
FTIFS	-0.490934	9581
CVVFA	-0.490934	9582
PWQFT	-0.490937	9583
LVEFA	-0.49094	9584
LKGFS	-0.490949	9585
PHLWS	-0.490953	9586
CGDFS	-0.490953	9587
PLPLA	-0.490956	9588
PLSYT	-0.490957	9589
PRGFQ	-0.490963	9590
PIELA	-0.490963	9591
GSQFS	-0.490965	9592
ADLYS	-0.490969	9593
CSEFP	-0.49097	9594
PSELQ	-0.49097	9595
VDTYS	-0.490975	9596
YVPVS	-0.490977	9597
QSHFS	-0.490992	9598
VNGYN	-0.490994	9599
CRQLS	-0.490996	9600
PSVLA	-0.491012	9601
TTVLS	-0.491017	9602
SSELS	-0.49102	9603
LRIYS	-0.491034	9604
YSDFS	-0.491047	9605
PVGYT	-0.491048	9606
CQLWS	-0.491051	9607
PENIS	-0.491057	9608
FLCLS	-0.491065	9609
TMDFS	-0.491066	9610
DQCFS	-0.491072	9611
CRMFT	-0.491074	9612
VVFFS	-0.491074	9613
PTTLE	-0.491077	9614
SNIYS	-0.491078	9615
PRIFL	-0.491079	9616
FTCLS	-0.491087	9617
PSHYQ	-0.491094	9618
PENYQ	-0.491107	9619
PHKFC	-0.491109	9620
CRVKS	-0.491111	9621
AKGFS	-0.491114	9622
CKNFD	-0.491119	9623
PLQLD	-0.491124	9624
VLTFA	-0.491124	9625
PDGFC	-0.491127	9626
STMFS	-0.49114	9627
PMVFQ	-0.491141	9628
LTLLS	-0.491141	9629
PPTQS	-0.491149	9630
PGIFS	-0.49116	9631
TCPFS	-0.491161	9632
YPACS	-0.491164	9633
ERLFS	-0.491177	9634
IDEFS	-0.491184	9635
TMNFS	-0.491185	9636
PCSKS	-0.49119	9637
PVTFL	-0.491196	9638
CLEFQ	-0.491197	9639
IKEFS	-0.491198	9640
LESYS	-0.491208	9641
LVQFA	-0.49121	9642
CHVFQ	-0.491211	9643
PNVHS	-0.491217	9644
VCDFT	-0.491221	9645
PCQFI	-0.491222	9646
AQVMS	-0.491224	9647
IVKFS	-0.491225	9648
KDTLS	-0.491229	9649
LIGFS	-0.491234	9650
CENFQ	-0.491237	9651
FKTFS	-0.491241	9652
PHVYA	-0.491243	9653
YPCCN	-0.491243	9654
ASSLS	-0.491256	9655
PMGMS	-0.491261	9656
PRTIS	-0.491261	9657
CKKFD	-0.491267	9658
PNVLE	-0.491267	9659
PHHFQ	-0.491272	9660
LQTFA	-0.491272	9661
PSHFL	-0.491276	9662
PTVQS	-0.491276	9663
PIVFV	-0.491277	9664
KNPFS	-0.491277	9665
PLVPS	-0.491279	9666
PRGFN	-0.491289	9667
CKMLS	-0.49129	9668
PAELA	-0.491297	9669
CNGMD	-0.491298	9670
PQTYD	-0.491299	9671
CWTFA	-0.491301	9672
VVTYS	-0.491305	9673
AMNFS	-0.491307	9674
MPNFA	-0.491308	9675
PMQMS	-0.49131	9676
CTNLQ	-0.491311	9677
CADFQ	-0.491315	9678
QKCFS	-0.491318	9679
KICMS	-0.491324	9680
PTKFI	-0.491335	9681
TQDYS	-0.491356	9682
LSGYS	-0.491364	9683
YLVCS	-0.491372	9684
NLIFS	-0.491378	9685
MIDFT	-0.491384	9686
FCTFS	-0.491387	9687
PWIMS	-0.491399	9688
KDAFS	-0.491401	9689
PPAYA	-0.491405	9690
PRALT	-0.491407	9691
PTQFG	-0.491413	9692
MTDMS	-0.491421	9693
PPTLQ	-0.491426	9694
ELTFS	-0.491427	9695
PRVYV	-0.491428	9696
CSNWS	-0.491432	9697
PMHLS	-0.491435	9698
CVDLD	-0.491441	9699
PTHYT	-0.491446	9700
PVNME	-0.491449	9701
PPTLD	-0.49145	9702
CSDMT	-0.491452	9703
PPSFH	-0.491456	9704
PMIVS	-0.491457	9705
PRHFA	-0.491462	9706
VQQFA	-0.491466	9707
MHPFS	-0.491466	9708
CIIFT	-0.491469	9709
NQKFS	-0.49147	9710
ATEFT	-0.491474	9711
QEKFS	-0.491479	9712
PPCVS	-0.491483	9713
CDGIS	-0.491484	9714
PVDMQ	-0.491498	9715
TTDFD	-0.491506	9716
CVQFC	-0.491515	9717
PVSYE	-0.491519	9718
CVNLA	-0.491523	9719
SKVYS	-0.491523	9720
KTTLS	-0.491524	9721
PMHYS	-0.491524	9722
PPHFV	-0.491532	9723
CIKFQ	-0.491536	9724
MSTFA	-0.491536	9725
MLMFS	-0.49154	9726
SSQYS	-0.491542	9727
PNFFH	-0.491542	9728
AVHFS	-0.491543	9729
PNNMA	-0.491544	9730
VVQFA	-0.491544	9731
PWIFE	-0.491548	9732
MLCMS	-0.491559	9733
PMSFQ	-0.49156	9734
MTNMS	-0.491568	9735
CMKLS	-0.491571	9736
VDMFS	-0.491576	9737
CEGLE	-0.491586	9738
CKVFQ	-0.491594	9739
KLNFS	-0.491595	9740
CQGYD	-0.491606	9741
QPSFS	-0.491607	9742
PRGYS	-0.491611	9743
PQAFE	-0.491611	9744
PNNFL	-0.491613	9745
PAIFE	-0.491617	9746
PHAFV	-0.491618	9747
PVCFI	-0.491619	9748
MVSFT	-0.491628	9749
PFIMS	-0.491629	9750
PTHFK	-0.491633	9751
PMCFE	-0.491633	9752
CSFFD	-0.491635	9753
CDDMS	-0.491636	9754
PSSYD	-0.491644	9755
PSGME	-0.491645	9756
PLIYT	-0.491663	9757
PEPFC	-0.491676	9758
ADVMS	-0.49168	9759
PCLYT	-0.491681	9760
PETFI	-0.491686	9761
PCDLE	-0.491689	9762
AATFS	-0.491689	9763
APNFT	-0.49169	9764
CCAFA	-0.491715	9765
PREYT	-0.491718	9766
PPQFH	-0.491719	9767
CATMS	-0.491723	9768
VQQYS	-0.491724	9769
DRLFS	-0.491728	9770
THVYS	-0.491732	9771
PQCFG	-0.491732	9772
PNEYE	-0.491733	9773
CCKFT	-0.49174	9774
CISFQ	-0.491746	9775
PHTLA	-0.491751	9776
DPLFS	-0.491752	9777
PLNMT	-0.491752	9778
PVSMA	-0.491776	9779
CNSIS	-0.491778	9780
KTHFS	-0.49178	9781
PADMA	-0.491786	9782
CAHFD	-0.491787	9783
SVDFT	-0.491791	9784
VPSYS	-0.491793	9785
QVQFS	-0.491797	9786
PVVQS	-0.491798	9787
PICMA	-0.491799	9788
SVGFS	-0.491803	9789
GTNFS	-0.491804	9790
CRGFD	-0.491807	9791
FRIFS	-0.491808	9792
PEFLN	-0.491816	9793
ATILS	-0.491816	9794
PESIS	-0.491817	9795
PEILD	-0.49182	9796
PLEYQ	-0.491821	9797
AQDYS	-0.491822	9798
AMDFS	-0.491838	9799
PLAYT	-0.491841	9800
ASNFD	-0.491843	9801
VDLMS	-0.491852	9802
PSHLE	-0.491855	9803
QLVFS	-0.491863	9804
MPDFA	-0.49187	9805
KIPFS	-0.491872	9806
VKTLS	-0.491876	9807
CLCFD	-0.491876	9808
PCSFI	-0.491894	9809
PQFFH	-0.491894	9810
PTKKS	-0.4919	9811
PKDYT	-0.491908	9812
PPGFP	-0.491913	9813
CEFMS	-0.491915	9814
KICLS	-0.491916	9815
PKTFI	-0.491919	9816
MNVIS	-0.491925	9817
ADGLS	-0.491933	9818
QPQFS	-0.491933	9819
PNILD	-0.49194	9820
PAVIS	-0.491941	9821
VKDFA	-0.491941	9822
ASQYS	-0.491944	9823
MNNFT	-0.491948	9824
VRVFC	-0.491949	9825
CNEFC	-0.491952	9826
TEVMS	-0.491961	9827
CESFT	-0.491961	9828
PKLYT	-0.491966	9829
LNNFA	-0.491967	9830
GTDFS	-0.491968	9831
LSNMS	-0.491968	9832
CLIMS	-0.491968	9833
PTVFE	-0.491972	9834
SDNFS	-0.491974	9835
PVILT	-0.491977	9836
PNILA	-0.491979	9837
CIGYS	-0.491996	9838
ITDYS	-0.492003	9839
MSSMS	-0.492004	9840
CSTFD	-0.492005	9841
THPFS	-0.492013	9842
CPLFV	-0.492015	9843
PNILE	-0.492029	9844
CSTFV	-0.49203	9845
PWEFT	-0.49203	9846
EHLFS	-0.492031	9847
QVEFS	-0.492037	9848
ANGFQ	-0.492038	9849
PVQLE	-0.492042	9850
PEGME	-0.492045	9851
PTQLE	-0.492046	9852
NNAFS	-0.49206	9853
KTPFS	-0.49206	9854
PHDMS	-0.492067	9855
CEYFS	-0.492067	9856
PFRFS	-0.492068	9857
VSNFC	-0.492078	9858
MDHFN	-0.492101	9859
PPNYE	-0.492109	9860
PYQFS	-0.492117	9861
PNHFL	-0.492117	9862
PRLMA	-0.492121	9863
LNLMS	-0.492128	9864
TPDYS	-0.492128	9865
PPGYT	-0.492132	9866
EQKFS	-0.492135	9867
AHPFS	-0.492143	9868
FINFS	-0.492143	9869
PNPFT	-0.492145	9870
CEGFV	-0.492159	9871
PICMT	-0.492166	9872
CTSFD	-0.49217	9873
CVDLA	-0.492178	9874
LRIFD	-0.492182	9875
PKMFD	-0.492189	9876
PKRYS	-0.492196	9877
FNHFS	-0.492196	9878
LVDLS	-0.4922	9879
MPSLS	-0.492202	9880
PEKKS	-0.492207	9881
PRRFA	-0.492211	9882
VQDLS	-0.492212	9883
PEFLD	-0.492221	9884
MLGFS	-0.492224	9885
TMAFS	-0.492225	9886
YCCCE	-0.492236	9887
SCQFS	-0.49224	9888
PFPYS	-0.492245	9889
CKMYS	-0.49225	9890
PDSVS	-0.492253	9891
MSNFC	-0.492254	9892
PCDYE	-0.492255	9893
KCSFS	-0.492256	9894
CVHFQ	-0.49226	9895
PCDLA	-0.492262	9896
CADFC	-0.492265	9897
ELIFS	-0.492266	9898
CRNFV	-0.492268	9899
AHVYS	-0.492268	9900
LLNFA	-0.492276	9901
YSCVS	-0.492283	9902
APMFS	-0.492303	9903
PPLFL	-0.492307	9904
LTTFA	-0.492314	9905
PVLYD	-0.492321	9906
PINVS	-0.492329	9907
FVPCS	-0.492329	9908
PLSMA	-0.492342	9909
SIMFS	-0.492343	9910
KSNFT	-0.492344	9911
ASEFA	-0.492345	9912
CLNMS	-0.492348	9913
PMSFE	-0.49235	9914
PHLIS	-0.49235	9915
LHEFS	-0.492353	9916
PLDMT	-0.492353	9917
CNCIS	-0.492353	9918
PTKFP	-0.492358	9919
PYKFS	-0.492361	9920
CQKFV	-0.492363	9921
PSCVS	-0.49237	9922
PSDRS	-0.492375	9923
PCNLA	-0.492375	9924
IWVFS	-0.492388	9925
MTDFE	-0.492394	9926
NTCFS	-0.492398	9927
KQPFS	-0.492398	9928
TNGFT	-0.492403	9929
PDVES	-0.492405	9930
PNGID	-0.492409	9931
CPGLS	-0.49241	9932
CIEFV	-0.492415	9933
AMSFS	-0.492418	9934
PQTYC	-0.492418	9935
PCPFC	-0.492419	9936
PLTYD	-0.492424	9937
EVLFS	-0.492426	9938
KLDFS	-0.492429	9939
PVIFP	-0.492429	9940
MDVYS	-0.492438	9941
CKVWS	-0.492445	9942
CSNLQ	-0.492447	9943
MVILS	-0.492453	9944
CRLFP	-0.492453	9945
IELYS	-0.492454	9946
TWLFS	-0.492455	9947
MDGYN	-0.492461	9948
LSDFC	-0.492462	9949
PSTLC	-0.492463	9950
PCGFP	-0.492474	9951
PNVLT	-0.49248	9952
PMTKS	-0.49248	9953
QNTLS	-0.492482	9954
MINFT	-0.492483	9955
CTQFP	-0.492485	9956
MRIYS	-0.492486	9957
CLGFN	-0.492486	9958
PQQYD	-0.492499	9959
CSQLA	-0.4925	9960
FPCFS	-0.492505	9961
LLTFA	-0.492506	9962
CADYT	-0.492506	9963
MSHFD	-0.492507	9964
CQLFG	-0.49251	9965
CHVIS	-0.49252	9966
PKIYQ	-0.49252	9967
PNELD	-0.492526	9968
LSDFV	-0.492529	9969
CLAYS	-0.492532	9970
IEVMS	-0.492535	9971
PLDYE	-0.492539	9972
LNEYS	-0.492563	9973
PLSLQ	-0.492571	9974
PPIFG	-0.492578	9975
SKVFA	-0.492579	9976
PTKIS	-0.492584	9977
PSDFM	-0.492585	9978
LSIYS	-0.492586	9979
PIKYD	-0.492597	9980
PLTLQ	-0.49261	9981
PIAIS	-0.492624	9982
ISILS	-0.492624	9983
PMQFQ	-0.492632	9984
CCKFA	-0.492637	9985
CVIFD	-0.492645	9986
CTIIS	-0.492645	9987
QQVLS	-0.492648	9988
PADYD	-0.492652	9989
CHIFQ	-0.492656	9990
PKIFI	-0.492658	9991
CSSYA	-0.492667	9992
TFTFS	-0.492675	9993
SCEFS	-0.492677	9994
MKTLS	-0.492677	9995
ASQFT	-0.49268	9996
CIQFV	-0.492681	9997
PQKYT	-0.492682	9998
PFSLS	-0.492685	9999
CHSLS	-0.492695	10000

### Sheet: Katsuyama_XylM_bert-EV0.001-ML5
ranking number	sequence	score
1	PDSFS	-0.0606867
2	PDGFS	-0.0686008
3	PDLFS	-0.0743414
4	PDIFS	-0.0890997
5	PDFFS	-0.105982
6	PEVFS	-0.126077
7	PESFS	-0.129854
8	PEGFS	-0.144449
9	PSEFS	-0.146147
10	PSIFS	-0.179803
11	PEFFS	-0.18047
12	PSVFS	-0.180686
13	PADFS	-0.181266
14	PTDFS	-0.182772
15	PEIFS	-0.186237
16	PDSLS	-0.18689
17	PNVFS	-0.189248
18	PDTFS	-0.192572
19	PDFLS	-0.193536
20	SDVFS	-0.202032
21	PDQFS	-0.203501
22	PDGLS	-0.204555
23	PRIFS	-0.204563
24	PELFS	-0.204698
25	PSDLS	-0.204917
26	PQVFS	-0.205203
27	PDKFS	-0.206004
28	PHDFS	-0.206313
29	PNDFS	-0.206981
30	PDILS	-0.213642
31	EPVFS	-0.213944
32	DPVFS	-0.213985
33	PSLFS	-0.215964
34	PDHFS	-0.216987
35	PQDFS	-0.217007
36	PDAFS	-0.219719
37	PGDFS	-0.227442
38	PNLFS	-0.229356
39	PHEFS	-0.230239
40	PRLFS	-0.231929
41	PRMFS	-0.234438
42	PSDFA	-0.234478
43	DPLFS	-0.234581
44	EPLFS	-0.236053
45	PHVFS	-0.236261
46	PDMFS	-0.237546
47	SPEFS	-0.238668
48	SPDFS	-0.23886
49	PPDFS	-0.238933
50	PVDFS	-0.239096
51	PQSFS	-0.24007
52	PNIFS	-0.241297
53	PETFS	-0.243202
54	PDLLS	-0.244927
55	SDIFS	-0.245373
56	PRVFA	-0.246044
57	SDFFS	-0.247677
58	SDLFS	-0.248614
59	PNGFS	-0.248646
60	PSDYS	-0.249914
61	PDDFS	-0.250155
62	EPIFS	-0.25111
63	PRVLS	-0.251673
64	PRVYS	-0.252804
65	PDEFS	-0.253292
66	SPVFS	-0.254086
67	PEKFS	-0.254256
68	PEHFS	-0.254918
69	PSMFS	-0.255239
70	EPGFS	-0.255387
71	PSQFS	-0.255493
72	DPIFS	-0.257106
73	PLDFS	-0.258004
74	PDGMS	-0.26118
75	PVSFS	-0.26129
76	PMDFS	-0.261293
77	PESLS	-0.263148
78	DPGFS	-0.263164
79	PIDFS	-0.263408
80	PQIFS	-0.264427
81	PTEFS	-0.264759
82	PEDFS	-0.265131
83	PNEFS	-0.266026
84	PDNFS	-0.266932
85	PEGFN	-0.267449
86	PRTFS	-0.267787
87	PNSFS	-0.267963
88	PDCFS	-0.268989
89	PEVLS	-0.269125
90	PDSYS	-0.269746
91	APDFS	-0.269773
92	SPIFS	-0.271322
93	PPEFS	-0.271542
94	PECFS	-0.271654
95	EPSFS	-0.272032
96	PSDFT	-0.274242
97	PRSFS	-0.27446
98	PSELS	-0.274646
99	PDGYS	-0.275053
100	SPLFS	-0.275088
101	PDLVS	-0.275381
102	PAEFS	-0.27552
103	PSDMS	-0.276002
104	PKVFS	-0.277491
105	SEVFS	-0.277609
106	PQGFS	-0.277927
107	PDGFQ	-0.277929
108	PSNFS	-0.278024
109	PEFLS	-0.278241
110	PEGLS	-0.278522
111	PFDFS	-0.278916
112	PSIYS	-0.279595
113	DSVFS	-0.279645
114	PDVYS	-0.28008
115	PEAFS	-0.280149
116	PNDLS	-0.28242
117	DPSFS	-0.282502
118	PSVYS	-0.282509
119	PTDLS	-0.282601
120	PGEFS	-0.284277
121	PHIFS	-0.284523
122	PDGLN	-0.284687
123	PPVFS	-0.285773
124	PTGFS	-0.286121
125	PDGFT	-0.287097
126	PMSFS	-0.287355
127	TPDFS	-0.287719
128	PHDLS	-0.288178
129	PDLYS	-0.288282
130	PHSFS	-0.288332
131	PVQFS	-0.288341
132	PVEFS	-0.288559
133	VPDFS	-0.289455
134	PRDFS	-0.289633
135	EPTFS	-0.28971
136	EPVLS	-0.29002
137	PRVFT	-0.290049
138	PISFS	-0.290052
139	DPVLS	-0.290128
140	SDGFS	-0.29026
141	PRQFS	-0.290426
142	PRIFT	-0.291793
143	ESVFS	-0.292103
144	PDIVS	-0.292341
145	FPDFS	-0.292474
146	PNFFS	-0.292764
147	PNVLS	-0.294129
148	PRSFA	-0.296235
149	PKIFS	-0.296322
150	PDYFS	-0.296343
151	EPMFS	-0.296411
152	PEQFS	-0.296472
153	PSILS	-0.29755
154	PDTLS	-0.297674
155	PADLS	-0.297852
156	PDLIS	-0.298292
157	PPIFS	-0.298299
158	PSFFS	-0.298438
159	PICFS	-0.298654
160	PKLFS	-0.29899
161	DPMFS	-0.299183
162	PPDLS	-0.29993
163	PRAFS	-0.300062
164	PRIYS	-0.3002
165	PGDLS	-0.300239
166	PSVLS	-0.300403
167	DPTFS	-0.300508
168	EVSFS	-0.300869
169	PCIFS	-0.301215
170	DSLFS	-0.301598
171	TPEFS	-0.30184
172	PDIYS	-0.30201
173	PDGVS	-0.302178
174	SEFFS	-0.302218
175	APEFS	-0.302765
176	PVNFS	-0.302944
177	EPDFS	-0.303022
178	PRLFT	-0.303111
179	PTIFS	-0.303178
180	PTSFS	-0.303394
181	SPMFS	-0.303499
182	EPFFS	-0.303717
183	DSIFS	-0.304255
184	PQTFS	-0.304964
185	PDSMS	-0.305123
186	PQEFS	-0.305497
187	DPQFS	-0.30557
188	DVSFS	-0.305603
189	PSTFS	-0.305657
190	PSSFS	-0.306138
191	PEMFS	-0.30642
192	PDGIS	-0.306939
193	PDLSS	-0.308131
194	SEIFS	-0.308691
195	TDGFS	-0.308918
196	PFEFS	-0.309222
197	PSLYS	-0.309952
198	PTQFS	-0.310464
199	PHGFS	-0.310526
200	PQFFS	-0.311632
201	PDLMS	-0.312066
202	PPLFS	-0.312081
203	PYDFS	-0.312277
204	PRILS	-0.312345
205	PCVFS	-0.312592
206	PRIFA	-0.312604
207	PRVMS	-0.312776
208	SDTFS	-0.313202
209	PKDFS	-0.313518
210	SPVYS	-0.313945
211	PHLFS	-0.313998
212	SDSFS	-0.314202
213	QPDFS	-0.314552
214	ESIFS	-0.314767
215	SDVYS	-0.314838
216	EPVYS	-0.314978
217	PEILS	-0.315332
218	PDDLS	-0.315385
219	SPDLS	-0.31555
220	DPVYS	-0.315558
221	PRTFA	-0.315772
222	PPQFS	-0.315988
223	PSEYS	-0.316073
224	SDFLS	-0.316211
225	PTVFS	-0.316955
226	PDMLS	-0.31696
227	PDFMS	-0.317067
228	PQLFS	-0.317153
229	PDKLS	-0.317205
230	DPFFS	-0.317379
231	SPDFA	-0.317777
232	DPEFS	-0.318506
233	PSDFG	-0.318745
234	PNQFS	-0.318793
235	PESYS	-0.31883
236	PSDWS	-0.318902
237	PANFS	-0.318923
238	PCEFS	-0.318947
239	PINFS	-0.319084
240	SDVLS	-0.319348
241	PVIFS	-0.319382
242	ESLFS	-0.31995
243	PASFS	-0.3202
244	PDGYN	-0.320394
245	PIQFS	-0.320885
246	PFDLS	-0.321089
247	EPQFS	-0.321143
248	EPILS	-0.321263
249	PRLYS	-0.32127
250	PRMLS	-0.321518
251	IPDFS	-0.321811
252	PVDLS	-0.321951
253	PRVWS	-0.322086
254	PNTFS	-0.322133
255	PDHLS	-0.322194
256	PVGFS	-0.322374
257	PMVFS	-0.32239
258	PIEFS	-0.322718
259	PAVFS	-0.322876
260	DPLYS	-0.32288
261	ADGFS	-0.323042
262	SDYFS	-0.323188
263	PSEFA	-0.323473
264	SDMFS	-0.323726
265	EPLYS	-0.324288
266	PEYFS	-0.324406
267	PLEFS	-0.324443
268	LPDFS	-0.324474
269	PDGMN	-0.324609
270	PLSFS	-0.32565
271	DPILS	-0.325876
272	PEGYS	-0.326234
273	EPGLS	-0.326333
274	PRFFS	-0.326344
275	PDFYS	-0.32638
276	PVVFS	-0.32666
277	PRIVS	-0.326694
278	SPGFS	-0.326716
279	PLNFS	-0.326837
280	PQMFS	-0.32694
281	PDQLS	-0.326959
282	PNILS	-0.327026
283	EPGFT	-0.327149
284	SPIYS	-0.327187
285	PNMFS	-0.327845
286	PMEFS	-0.327931
287	PTLFS	-0.328222
288	PDGWS	-0.328307
289	PQKFS	-0.329125
290	VPEFS	-0.329365
291	PENFS	-0.329389
292	PDCLS	-0.329597
293	PHELS	-0.329759
294	SPLYS	-0.329822
295	DTGFS	-0.330367
296	FPEFS	-0.330789
297	PEVYS	-0.331601
298	DPGLS	-0.331781
299	EPAFS	-0.331811
300	PHQFS	-0.332337
301	PEGMS	-0.332662
302	SPDYS	-0.332772
303	PAIFS	-0.332812
304	PRVYA	-0.333038
305	NPDFS	-0.333043
306	DPGFT	-0.333145
307	SELFS	-0.333217
308	PRIWS	-0.333298
309	DMSFS	-0.333549
310	PDFIS	-0.333578
311	EPEFS	-0.333631
312	PKVLS	-0.333927
313	PTNFS	-0.334343
314	SPELS	-0.334483
315	SPDFT	-0.33473
316	PHFFS	-0.334801
317	PIVFS	-0.334844
318	PPGFS	-0.334908
319	PCDFS	-0.335124
320	PQNFS	-0.33515
321	PPNFS	-0.335393
322	ETGFS	-0.335396
323	PNAFS	-0.335558
324	PKVFA	-0.335657
325	PQDLS	-0.335664
326	YPDFS	-0.335743
327	EPSLS	-0.335895
328	PITFS	-0.336035
329	PSIMS	-0.336108
330	CDVFS	-0.336424
331	PQVYS	-0.336517
332	PMQFS	-0.336518
333	PDALS	-0.336663
334	PVTFS	-0.336723
335	PDIWS	-0.337204
336	PDSWS	-0.33747
337	PVMFS	-0.337548
338	DPAFS	-0.337581
339	EPFLS	-0.337698
340	PEEFS	-0.337721
341	PDIIS	-0.337788
342	PRVFV	-0.337807
343	PRLMS	-0.337863
344	PDVMS	-0.338036
345	PDFVS	-0.33809
346	PSEMS	-0.338251
347	PMCFS	-0.338332
348	DSVYS	-0.338352
349	PGDFT	-0.338442
350	EPIYS	-0.338445
351	PDVSS	-0.3386
352	PRMFA	-0.338645
353	RPVFS	-0.338646
354	PSGYS	-0.338916
355	EPNFS	-0.339061
356	PKMFS	-0.339292
357	QDGFS	-0.339318
358	ADGFN	-0.339323
359	PREFS	-0.339384
360	SEGFS	-0.339393
361	PRIMS	-0.339503
362	PDELS	-0.339786
363	PSEFT	-0.339896
364	CDIFS	-0.339991
365	PHTFS	-0.340002
366	VPIFS	-0.34014
367	ETSFS	-0.34015
368	PPMFS	-0.340235
369	PDVIS	-0.340275
370	PRLVS	-0.340446
371	PAQFS	-0.340447
372	PSGFT	-0.340579
373	NPEFS	-0.340762
374	SPVLS	-0.340843
375	PEDLS	-0.341111
376	QPEFS	-0.341116
377	PDISS	-0.341142
378	PMDLS	-0.341179
379	PDGFE	-0.341783
380	PHMFS	-0.341848
381	DISFS	-0.341917
382	DPIYS	-0.341918
383	PNVYS	-0.342116
384	PDVWS	-0.342424
385	DPLLS	-0.342553
386	PIDLS	-0.34273
387	ESFFS	-0.34279
388	PKQFS	-0.343084
389	MPDFS	-0.343152
390	DTSFS	-0.343252
391	PKEFS	-0.343299
392	PDNLS	-0.343476
393	PAGFS	-0.343522
394	PHVLS	-0.343666
395	DASFS	-0.343933
396	DSFFS	-0.344103
397	PSMLS	-0.344158
398	PPELS	-0.344248
399	PNGLS	-0.344291
400	PRMYS	-0.344321
401	APIFS	-0.34439
402	PPSFS	-0.344528
403	PRMFT	-0.344582
404	EISFS	-0.344747
405	DPNFS	-0.34475
406	PEGFT	-0.345131
407	DPSLS	-0.345174
408	EPLLS	-0.345391
409	SDAFS	-0.345437
410	SDIYS	-0.34548
411	SPEFT	-0.345481
412	PRNFS	-0.345668
413	SDGFT	-0.345684
414	SPQFS	-0.345764
415	PQVLS	-0.345881
416	SDILS	-0.34599
417	ADSFS	-0.345994
418	PLCFS	-0.346004
419	PTDYS	-0.346078
420	PADYS	-0.346183
421	PCLFS	-0.346376
422	PRYFS	-0.346503
423	PRIFV	-0.346577
424	DPKFS	-0.346675
425	PDHMS	-0.34677
426	NDGFS	-0.346785
427	GDGFN	-0.346849
428	PSEWS	-0.346899
429	PNGFD	-0.347203
430	PRLFA	-0.347269
431	DSMFS	-0.347283
432	ENVFS	-0.347358
433	PRVLA	-0.347682
434	PGDMS	-0.347876
435	GDVFS	-0.348038
436	DSGFS	-0.34827
437	ESVYS	-0.348331
438	DPFLS	-0.348367
439	TPIFS	-0.348433
440	PYDLS	-0.348446
441	PDGWN	-0.348511
442	EMSFS	-0.348691
443	SADFS	-0.348858
444	EASFS	-0.348869
445	PDYLS	-0.349057
446	PNELS	-0.34925
447	PSQYS	-0.349259
448	PDIMS	-0.349308
449	PDSFA	-0.34932
450	GPDFS	-0.349422
451	EPMLS	-0.349471
452	DLSFS	-0.349559
453	DAGFS	-0.349641
454	ESGFS	-0.34974
455	SDLYS	-0.349748
456	TDSFS	-0.350168
457	DPDFS	-0.350224
458	SPEYS	-0.350233
459	SPTFS	-0.350424
460	DGEFS	-0.350509
461	PYEFS	-0.350884
462	DPMLS	-0.350902
463	PDLWS	-0.351278
464	PHNFS	-0.351292
465	STDFS	-0.351349
466	DNVFS	-0.351355
467	PNSLS	-0.351389
468	PSGLS	-0.351433
469	SPILS	-0.351444
470	PSDLG	-0.351564
471	SPFFS	-0.351567
472	PSDYA	-0.351583
473	PRVFC	-0.351756
474	PETLS	-0.351824
475	EPSYS	-0.352212
476	VDSFS	-0.352363
477	DSEFS	-0.352366
478	EPGYS	-0.352385
479	SDFYS	-0.352435
480	PSLMS	-0.352614
481	PNFLS	-0.352699
482	PNKFS	-0.352859
483	PKILS	-0.35294
484	APVFS	-0.352994
485	ESDFS	-0.35307
486	PMNFS	-0.35356
487	ASDFS	-0.353568
488	PMGFS	-0.35368
489	PRTLS	-0.353834
490	PNLLS	-0.353994
491	ECVFS	-0.354028
492	PIGFS	-0.354067
493	EVCFS	-0.354083
494	PQAFS	-0.354504
495	DGVFS	-0.35465
496	VPVFS	-0.354814
497	PQSYS	-0.35482
498	ENGFS	-0.354835
499	EVPFS	-0.354917
500	TDFFS	-0.354961
501	EPDLS	-0.35502
502	FPDLS	-0.355031
503	SEYFS	-0.355158
504	ECIFS	-0.355228
505	QDSFS	-0.355259
506	SPEFA	-0.355479
507	PRSLS	-0.355513
508	PECLS	-0.355824
509	NPVFS	-0.355954
510	EPTLS	-0.356149
511	PSDLA	-0.356233
512	PEGWS	-0.356289
513	PDRFS	-0.356622
514	PEIYS	-0.356694
515	DSTFS	-0.356814
516	PNLYS	-0.356829
517	PKIFA	-0.356886
518	ESYFS	-0.356918
519	PESMS	-0.357261
520	PESWS	-0.357428
521	EGDFS	-0.357444
522	QDVFS	-0.357474
523	PSDLT	-0.35749
524	DLPFS	-0.357536
525	EVTFS	-0.357611
526	PEIVS	-0.357643
527	DPGMS	-0.357684
528	PSDFV	-0.357828
529	DSIYS	-0.357831
530	EDVFS	-0.35786
531	ESTFS	-0.35799
532	PQCFS	-0.358125
533	DSLYS	-0.358193
534	PPVLS	-0.358417
535	DNGFS	-0.358493
536	PELLS	-0.358695
537	EPHFS	-0.35874
538	DVGFS	-0.358775
539	TPLFS	-0.358855
540	PSIFT	-0.358927
541	NDVFS	-0.358983
542	PHDMS	-0.359004
543	SDEFS	-0.359006
544	PRSFT	-0.359031
545	SDCFS	-0.359043
546	PELSS	-0.359126
547	STEFS	-0.359191
548	EAGFS	-0.359204
549	ESMFS	-0.359386
550	PSVMS	-0.359422
551	DPGYS	-0.359423
552	PEVSS	-0.359463
553	QPVFS	-0.359599
554	SSEFS	-0.359607
555	DQSFS	-0.359779
556	PSAFS	-0.359897
557	DFEFS	-0.359952
558	PRLLS	-0.360068
559	PSLLS	-0.360077
560	EVGFS	-0.36011
561	EDSFS	-0.360255
562	RPLFS	-0.360262
563	CDLFS	-0.360344
564	CDGFS	-0.36039
565	TDLFS	-0.360535
566	EPKFS	-0.360583
567	TPGFS	-0.360608
568	TDGFN	-0.360636
569	PHAFS	-0.360749
570	PSIWS	-0.360797
571	PNDWS	-0.361008
572	DPLVS	-0.361077
573	PHVYS	-0.361158
574	GPEFS	-0.361209
575	IPVFS	-0.361247
576	PRVFG	-0.361381
577	DTLFS	-0.361497
578	EPYFS	-0.36161
579	VPSFS	-0.361627
580	GDGFS	-0.361652
581	PLQFS	-0.361744
582	PRVLT	-0.361784
583	DVPFS	-0.361817
584	PEGVS	-0.361851
585	SDGFN	-0.361926
586	EPGMS	-0.362018
587	PMIFS	-0.362125
588	EADFS	-0.36246
589	TPDLS	-0.362634
590	EDGFN	-0.362745
591	PKAFS	-0.362876
592	SRVFS	-0.363017
593	SDVWS	-0.363047
594	PMTFS	-0.363212
595	PFSFS	-0.363328
596	DVQFS	-0.363357
597	PRIFC	-0.363501
598	PRQFA	-0.36353
599	PGDYS	-0.363571
600	PQQFS	-0.363606
601	PSYFS	-0.363612
602	PNIYS	-0.363683
603	DPSYS	-0.363688
604	IPEFS	-0.363696
605	NPLFS	-0.364054
606	PDHYS	-0.364061
607	ELSFS	-0.364155
608	PEKLS	-0.364171
609	GDSFS	-0.364179
610	RPIFS	-0.364251
611	DVTFS	-0.364263
612	PPILS	-0.364423
613	DPTLS	-0.364463
614	PERFS	-0.36448
615	FPVFS	-0.364576
616	PEFYS	-0.364663
617	PSMYS	-0.364805
618	PQSLS	-0.36496
619	VDGFS	-0.365065
620	PDGVN	-0.36513
621	DQVFS	-0.365132
622	PELVS	-0.365199
623	APDLS	-0.36523
624	PSFLS	-0.365456
625	PVSYS	-0.365486
626	SAEFS	-0.365493
627	DTVFS	-0.365662
628	PDKYS	-0.365716
629	EIPFS	-0.365782
630	PTFFS	-0.365905
631	ADFFS	-0.365935
632	PTELS	-0.365967
633	DVEFS	-0.366033
634	ETDFS	-0.366076
635	PKSFS	-0.366119
636	DSVLS	-0.366127
637	SDIWS	-0.366169
638	CPEFS	-0.366323
639	SDGYS	-0.366442
640	SPMLS	-0.366472
641	PNDYS	-0.366505
642	PDSVS	-0.366565
643	DGLFS	-0.366725
644	PFQFS	-0.36679
645	PGELS	-0.366822
646	SSDFS	-0.366943
647	PRFLS	-0.367042
648	SGDFS	-0.367122
649	QDFFS	-0.367197
650	PDHIS	-0.367244
651	TDIFS	-0.367288
652	QPIFS	-0.36729
653	PELYS	-0.367324
654	ELPFS	-0.367355
655	ESIYS	-0.36741
656	PKTFS	-0.367509
657	PEVWS	-0.367533
658	EPSFA	-0.36754
659	PSKFS	-0.367628
660	SPSFS	-0.367731
661	DSYFS	-0.367783
662	DRVFS	-0.367866
663	PRVYT	-0.367965
664	DCIFS	-0.368193
665	PADMS	-0.368206
666	PSSYS	-0.368312
667	EVVFS	-0.368416
668	CPDFS	-0.368425
669	TRVFS	-0.368437
670	PSNYS	-0.368607
671	PSSFA	-0.368651
672	DIPFS	-0.368689
673	PVAFS	-0.368808
674	PEFMS	-0.36884
675	PRAFA	-0.368888
676	PNGFE	-0.368957
677	ETVFS	-0.368974
678	TSDFS	-0.369011
679	EDGFS	-0.369034
680	ERVFS	-0.369112
681	ENFFS	-0.369138
682	PVFFS	-0.369185
683	TPVFS	-0.369232
684	PEIWS	-0.36944
685	APGFS	-0.369471
686	EPLVS	-0.369528
687	PSNLS	-0.369607
688	PQIYS	-0.369799
689	PRTYS	-0.369854
690	PTDMS	-0.369858
691	ENSFS	-0.369978
692	DCVFS	-0.369984
693	PRILT	-0.370028
694	APDYS	-0.370199
695	KPVFS	-0.370335
696	PGQFS	-0.370414
697	PNHFS	-0.370668
698	PNGYS	-0.370698
699	DAVFS	-0.370729
700	GDGFT	-0.370998
701	EPIWS	-0.371033
702	TEGFS	-0.37104
703	QPGFS	-0.371056
704	PRIYT	-0.37111
705	PRCFS	-0.37117
706	PSIVS	-0.371172
707	NDFFS	-0.37121
708	NEGFS	-0.371233
709	EVDFS	-0.37154
710	SESFS	-0.37156
711	SETFS	-0.371566
712	PDVVS	-0.371748
713	ESEFS	-0.371776
714	PSQLS	-0.371885
715	PEHLS	-0.371962
716	PIMFS	-0.371979
717	DVVFS	-0.371994
718	DPIVS	-0.372091
719	DPSFA	-0.372092
720	DGIFS	-0.372264
721	DSSFS	-0.372328
722	PKSFA	-0.37235
723	WPDFS	-0.372357
724	PSEFG	-0.372404
725	PEISS	-0.372434
726	ADVFS	-0.372436
727	TSEFS	-0.372445
728	PRSYS	-0.372454
729	SPDMS	-0.372594
730	YPEFS	-0.372603
731	PDGSS	-0.372684
732	PFELS	-0.372686
733	EGVFS	-0.372758
734	PNCFS	-0.372772
735	ESSFS	-0.372877
736	ESLYS	-0.372948
737	PLTFS	-0.37306
738	PFVFS	-0.373125
739	SDKFS	-0.373188
740	PPDMS	-0.37321
741	DNSFS	-0.37332
742	EVFFS	-0.373414
743	VPDLS	-0.373557
744	PEGIS	-0.373583
745	PYSFS	-0.373592
746	DTFFS	-0.374051
747	PHSLS	-0.374065
748	GEGFS	-0.374105
749	PRLWS	-0.374172
750	PVKFS	-0.374212
751	SPMYS	-0.374251
752	SEVYS	-0.37431
753	SPNFS	-0.374507
754	PRNFA	-0.374581
755	DPGFN	-0.374596
756	PSDVS	-0.374681
757	ETFFS	-0.374717
758	PEGFQ	-0.374727
759	PRSFV	-0.374907
760	PTMFS	-0.374972
761	PSGFA	-0.375013
762	PSNFA	-0.375143
763	DPLMS	-0.375163
764	PHILS	-0.37519
765	PRDLS	-0.375209
766	SGEFS	-0.375237
767	PKDLS	-0.375243
768	PFNFS	-0.375268
769	PVCYS	-0.375269
770	EPVWS	-0.37529
771	TGDFS	-0.375349
772	PQDYS	-0.375443
773	PHDYS	-0.375617
774	RPMFS	-0.375634
775	FDSFS	-0.375641
776	PVCLS	-0.37568
777	EPLMS	-0.37572
778	PLDLS	-0.375778
779	SQVFS	-0.375824
780	NDSFS	-0.375847
781	SDQFS	-0.375874
782	ECLFS	-0.375925
783	DVCFS	-0.376039
784	ASEFS	-0.376089
785	EPIVS	-0.376089
786	PKVYS	-0.376092
787	KPDFS	-0.376094
788	PIAFS	-0.376192
789	DPIWS	-0.376318
790	VPLFS	-0.376353
791	EPGFN	-0.376365
792	EQSFS	-0.376401
793	DRSFS	-0.376477
794	PKLFA	-0.376592
795	PQIVS	-0.376746
796	PHKFS	-0.37675
797	PNSYS	-0.37681
798	PNGLD	-0.376859
799	PRVFI	-0.376882
800	ETLFS	-0.376949
801	PIKFS	-0.377178
802	LPEFS	-0.377215
803	EYSFS	-0.377221
804	EGEFS	-0.377244
805	PVSLS	-0.377442
806	PPTFS	-0.377551
807	PDHFT	-0.377868
808	DVFFS	-0.377894
809	EVSYS	-0.377913
810	PRQFT	-0.377931
811	DSQFS	-0.377943
812	ESVLS	-0.378021
813	APSFS	-0.378133
814	PTDWS	-0.378168
815	DPVWS	-0.378192
816	DVIFS	-0.378208
817	PQYFS	-0.378219
818	SPEWS	-0.378301
819	SPGYS	-0.378552
820	NPIFS	-0.378751
821	PFGFS	-0.378807
822	PDHVS	-0.378819
823	NDLFS	-0.378819
824	DMGFS	-0.37883
825	DPYFS	-0.379177
826	PRIVA	-0.379215
827	SEFLS	-0.379229
828	EQVFS	-0.37969
829	SDLLS	-0.37969
830	PRLFV	-0.379715
831	PLGFS	-0.379727
832	KPLFS	-0.379747
833	RPVYS	-0.379795
834	PFDMS	-0.379854
835	PDGLT	-0.379881
836	PKMLS	-0.379917
837	GSDFS	-0.379975
838	DFSFS	-0.379978
839	MPVFS	-0.380138
840	SEMFS	-0.380194
841	TDVFS	-0.380472
842	DTIFS	-0.380579
843	PCMFS	-0.380585
844	PRVVS	-0.380589
845	PFCFS	-0.380631
846	EFSFS	-0.380637
847	PQDWS	-0.380703
848	DGSFS	-0.380719
849	SDPFS	-0.380831
850	PRVIS	-0.38086
851	DMPFS	-0.380879
852	PSIFA	-0.38089
853	ADIFS	-0.380914
854	VSDFS	-0.381002
855	EICFS	-0.381067
856	PSGMS	-0.381071
857	SVEFS	-0.38111
858	SECFS	-0.381138
859	DCLFS	-0.381151
860	PVELS	-0.381243
861	PRMWS	-0.381313
862	GEGFN	-0.381413
863	VDGFN	-0.381496
864	EITFS	-0.381571
865	PDGFD	-0.38158
866	PDFSS	-0.381643
867	PRAYS	-0.381747
868	DYSFS	-0.381781
869	PRLYT	-0.381921
870	GDFFS	-0.381923
871	PATFS	-0.382018
872	PPVYS	-0.382156
873	DGDFS	-0.382217
874	PPIYS	-0.382288
875	QPLFS	-0.382318
876	TPDYS	-0.3824
877	PGIFS	-0.382406
878	PVLFS	-0.382496
879	PEFVS	-0.382509
880	PHIVS	-0.382556
881	PDHFQ	-0.382564
882	PSFYS	-0.382694
883	PSDIS	-0.382745
884	APLFS	-0.382831
885	NPDLS	-0.382885
886	EVIFS	-0.382949
887	DITFS	-0.382964
888	DNFFS	-0.383011
889	DAEFS	-0.38309
890	PKLLS	-0.383148
891	EPCFS	-0.383154
892	PCDLS	-0.383166
893	DTEFS	-0.383216
894	AEGFS	-0.383223
895	GTDFS	-0.383276
896	SPGFT	-0.383396
897	AGDFS	-0.383409
898	PGDIS	-0.383419
899	ENLFS	-0.383423
900	PRSYA	-0.383498
901	PKLYS	-0.383569
902	EAVFS	-0.38361
903	QDIFS	-0.383676
904	PMKFS	-0.383724
905	PSHFS	-0.383758
906	PRVMA	-0.383759
907	PCQFS	-0.383813
908	VPGFS	-0.383894
909	PNLVS	-0.383916
910	DSIWS	-0.384039
911	PNLMS	-0.38404
912	DSILS	-0.384113
913	PVDYS	-0.384115
914	PRQLS	-0.38416
915	DSDFS	-0.384185
916	DSGFT	-0.384217
917	DVSYS	-0.384221
918	PSVFA	-0.384227
919	ETIFS	-0.384244
920	DPQLS	-0.384302
921	PRIYA	-0.384402
922	PRMVS	-0.384416
923	SDGLS	-0.384455
924	PDGIN	-0.384538
925	PDGTS	-0.384586
926	PEGLN	-0.384653
927	PNGFT	-0.384756
928	PDQYS	-0.384791
929	SPIFT	-0.384834
930	PKIYS	-0.384877
931	DNLFS	-0.384941
932	PNMLS	-0.384945
933	PPDYS	-0.384956
934	DGTFS	-0.385138
935	SNVFS	-0.38515
936	DVNFS	-0.385165
937	ESGFT	-0.385201
938	PQILS	-0.385219
939	PRVWA	-0.385227
940	PRKFS	-0.38524
941	QDLFS	-0.385282
942	QPDLS	-0.385452
943	SDYLS	-0.385457
944	DQGFS	-0.385559
945	PSLFT	-0.385579
946	PVDMS	-0.385588
947	DLTFS	-0.385593
948	PESFA	-0.385631
949	DAFFS	-0.385651
950	VPQFS	-0.385675
951	PRTFV	-0.385692
952	PRFFA	-0.385834
953	HPEFS	-0.385913
954	EGSFS	-0.385939
955	EPTYS	-0.385948
956	PRALS	-0.385972
957	DWEFS	-0.386007
958	DPELS	-0.386055
959	NPGFS	-0.386098
960	PTKFS	-0.3862
961	YPVFS	-0.386271
962	PRIFG	-0.386274
963	PHIYS	-0.386275
964	PADWS	-0.386374
965	PAKFS	-0.386428
966	PRGFS	-0.386448
967	PNIWS	-0.386499
968	PHYFS	-0.386563
969	PSTYS	-0.386638
970	PSGFE	-0.386665
971	PSVWS	-0.38672
972	VDIFS	-0.386916
973	PRVSF	-0.386929
974	EPLWS	-0.387024
975	TRIFS	-0.387032
976	PNNFS	-0.387092
977	PCILS	-0.387176
978	YPDLS	-0.387194
979	PRSLA	-0.38734
980	GEVFS	-0.387369
981	DPLWS	-0.38752
982	PTGLS	-0.387565
983	SPLMS	-0.38757
984	EPVMS	-0.387578
985	PNDFA	-0.387618
986	EPFYS	-0.387655
987	PEHFN	-0.387688
988	DADFS	-0.387703
989	SPLLS	-0.387741
990	QRVFS	-0.38779
991	PVSFA	-0.387801
992	EVQFS	-0.387834
993	EPSFT	-0.387857
994	PDSIS	-0.387877
995	FPDYS	-0.387895
996	DPVMS	-0.387994
997	SPEMS	-0.388036
998	PLDYS	-0.388042
999	PSDYT	-0.38819
1000	PELIS	-0.388215
1001	MPEFS	-0.388258
1002	EGIFS	-0.388402
1003	EPNLS	-0.38841
1004	PEFIS	-0.388493
1005	PNIVS	-0.388496
1006	QGDFS	-0.388496
1007	EMPFS	-0.388528
1008	PEVMS	-0.38853
1009	SPDWS	-0.388537
1010	GESFS	-0.388582
1011	PDGLQ	-0.388625
1012	EVYFS	-0.388646
1013	SEVLS	-0.388715
1014	PDAYS	-0.388729
1015	PMSYS	-0.388784
1016	PEVIS	-0.388911
1017	PPNLS	-0.388924
1018	DPLIS	-0.389023
1019	CPIFS	-0.389237
1020	DVLFS	-0.389271
1021	PRKFA	-0.389272
1022	IDSFS	-0.389296
1023	PAELS	-0.3893
1024	PRMFV	-0.389303
1025	PDTYS	-0.389304
1026	PISYS	-0.38948
1027	PRSMS	-0.389681
1028	GSEFS	-0.389767
1029	TPELS	-0.389788
1030	PRLIS	-0.389803
1031	PLDMS	-0.38984
1032	PPMLS	-0.390013
1033	QSDFS	-0.39011
1034	PYQFS	-0.390151
1035	DPHFS	-0.390246
1036	SDIVS	-0.390297
1037	EDFFS	-0.390299
1038	PEYLS	-0.390374
1039	GDTFS	-0.390394
1040	ESFYS	-0.390406
1041	PRVLG	-0.390452
1042	SRIFS	-0.390456
1043	SDLWS	-0.390468
1044	PRFYS	-0.390472
1045	PDFWS	-0.390537
1046	EVEFS	-0.390557
1047	PEMLS	-0.390636
1048	SPDYA	-0.390654
1049	PNVWS	-0.39066
1050	DPQYS	-0.390701
1051	ESIWS	-0.390712
1052	EPGLT	-0.390803
1053	RDVFS	-0.390863
1054	SPIMS	-0.39088
1055	EVAFS	-0.390886
1056	DAIFS	-0.390899
1057	PEGYN	-0.39095
1058	FPSFS	-0.391012
1059	EPSMS	-0.391054
1060	EGLFS	-0.39107
1061	RPLYS	-0.391077
1062	PQVMS	-0.39108
1063	RPVLS	-0.391151
1064	EEGFS	-0.39116
1065	HPDFS	-0.391195
1066	PCELS	-0.391256
1067	DSFLS	-0.391313
1068	PEHMS	-0.391334
1069	LPVFS	-0.391376
1070	DIVFS	-0.39138
1071	EDLFS	-0.391384
1072	PAFFS	-0.39139
1073	TPSFS	-0.391505
1074	TDGYS	-0.39153
1075	SDSYS	-0.391565
1076	SPFLS	-0.391636
1077	PVHFS	-0.391686
1078	PEALS	-0.391723
1079	SDHFS	-0.391728
1080	PQHFS	-0.391752
1081	PRQYS	-0.391826
1082	DVDFS	-0.391987
1083	QDGFN	-0.392005
1084	EFPFS	-0.392055
1085	CDFFS	-0.392076
1086	PHEMS	-0.392132
1087	SPLFT	-0.392139
1088	PRYLS	-0.392141
1089	EPYLS	-0.392327
1090	EIVFS	-0.392375
1091	QPDYS	-0.392454
1092	YPSFS	-0.392503
1093	PRYFA	-0.392562
1094	CDGFN	-0.392562
1095	SPQYS	-0.392572
1096	RPVFA	-0.392606
1097	SVDFS	-0.392615
1098	DFPFS	-0.392624
1099	PNDMS	-0.392668
1100	SPIWS	-0.392752
1101	TDHFS	-0.392785
1102	PPLYS	-0.392828
1103	PSGFD	-0.392901
1104	PDSFT	-0.392929
1105	DSVWS	-0.392994
1106	DPNLS	-0.39307
1107	PRISV	-0.393072
1108	EIDFS	-0.393083
1109	SDFMS	-0.393133
1110	PNVMS	-0.39322
1111	PRVSV	-0.393256
1112	PGDFA	-0.393319
1113	KDSFS	-0.393383
1114	DPDLS	-0.393386
1115	EGTFS	-0.393396
1116	PLKFS	-0.393406
1117	PRVLV	-0.393408
1118	PPQLS	-0.393416
1119	VPMFS	-0.393438
1120	PDKMS	-0.393466
1121	ESFLS	-0.393496
1122	PIDMS	-0.393589
1123	IDGFS	-0.393613
1124	PPDFA	-0.393687
1125	PEHYS	-0.393808
1126	PLVFS	-0.393861
1127	PNSFA	-0.393995
1128	PYVFS	-0.394001
1129	PFTFS	-0.394065
1130	FDGFS	-0.394065
1131	EAFFS	-0.394077
1132	DPGLT	-0.394091
1133	PHGLS	-0.394153
1134	PMSLS	-0.394219
1135	PEFSS	-0.394223
1136	PQGFD	-0.394231
1137	PKLFT	-0.394274
1138	PHFLS	-0.394344
1139	RQVFS	-0.394352
1140	PRVLC	-0.394415
1141	GDEFS	-0.394441
1142	PIDYS	-0.394447
1143	ESILS	-0.394495
1144	EESFS	-0.394582
1145	PEIIS	-0.394598
1146	DSFYS	-0.394613
1147	DGQFS	-0.3947
1148	PVNLS	-0.394712
1149	DICFS	-0.39476
1150	DATFS	-0.394839
1151	SEFYS	-0.394867
1152	PAMFS	-0.394884
1153	EPLIS	-0.394963
1154	PFDYS	-0.39497
1155	PRLFG	-0.39499
1156	PELMS	-0.394997
1157	PFIFS	-0.395042
1158	PRISF	-0.395067
1159	FSDFS	-0.395089
1160	PRIWT	-0.395106
1161	SSVFS	-0.395113
1162	SQDFS	-0.395217
1163	QEGFS	-0.395242
1164	PGNFS	-0.395248
1165	PALFS	-0.39525
1166	EVNFS	-0.395327
1167	ERSFS	-0.395352
1168	NEFFS	-0.395466
1169	EFTFS	-0.395508
1170	PGDLT	-0.395555
1171	DTDFS	-0.395576
1172	PNTLS	-0.395599
1173	EPQLS	-0.395636
1174	IDGFN	-0.395692
1175	GDLFS	-0.395693
1176	QPSFS	-0.395719
1177	EVSLS	-0.395741
1178	PHDVS	-0.395799
1179	EMGFS	-0.395821
1180	PSDFC	-0.395864
1181	DPTYS	-0.395884
1182	PQGLS	-0.395962
1183	SPAFS	-0.395965
1184	SGDFT	-0.395982
1185	ELTFS	-0.396057
1186	PTSYS	-0.396093
1187	DPGFA	-0.396097
1188	SEIYS	-0.396126
1189	DKSFS	-0.396154
1190	PSLVS	-0.396175
1191	SSIFS	-0.39621
1192	MPIFS	-0.39621
1193	SDLVS	-0.396219
1194	DSGYS	-0.396261
1195	PKQFA	-0.396312
1196	PVCMS	-0.396326
1197	DVKFS	-0.396359
1198	RDSFS	-0.396388
1199	PEKYS	-0.396397
1200	DIGFS	-0.396413
1201	DPSMS	-0.39642
1202	SPDLT	-0.396593
1203	CEVFS	-0.396599
1204	ARVFS	-0.396624
1205	PRCFA	-0.396628
1206	PNEWS	-0.396667
1207	STIFS	-0.39667
1208	DVAFS	-0.396706
1209	DVMFS	-0.396746
1210	DSKFS	-0.39678
1211	PEGWN	-0.396793
1212	PDGFA	-0.396842
1213	PTSLS	-0.396845
1214	EPMYS	-0.396893
1215	DPGFQ	-0.396931
1216	DIEFS	-0.39696
1217	DSAFS	-0.397032
1218	PEGSS	-0.397039
1219	PTILS	-0.397093
1220	YDSFS	-0.397118
1221	EPELS	-0.397169
1222	SEGFT	-0.397186
1223	DTQFS	-0.3972
1224	PRLFC	-0.397201
1225	EFDFS	-0.397203
1226	PVQYS	-0.397251
1227	PTGFD	-0.397377
1228	ETEFS	-0.397388
1229	PYGFS	-0.397397
1230	DVSLS	-0.397414
1231	PFMFS	-0.397415
1232	EGDFT	-0.397474
1233	RPIYS	-0.397496
1234	APMFS	-0.397548
1235	DYEFS	-0.397563
1236	PKLMS	-0.39758
1237	PSFMS	-0.397653
1238	ESVWS	-0.397654
1239	GPDFT	-0.397671
1240	CDSFS	-0.397739
1241	RPLFT	-0.397765
1242	PRFMS	-0.39786
1243	PDGTN	-0.397864
1244	DLEFS	-0.397866
1245	PRIIS	-0.397904
1246	ADGYN	-0.397917
1247	NSEFS	-0.397981
1248	DKVFS	-0.397988
1249	CPVFS	-0.398033
1250	PHDFT	-0.398062
1251	EFEFS	-0.398141
1252	PYIFS	-0.398148
1253	PCIYS	-0.398148
1254	PKTFA	-0.39816
1255	DPMYS	-0.398166
1256	DFGFS	-0.398194
1257	CEIFS	-0.398209
1258	PSSLS	-0.398311
1259	RPDFS	-0.398334
1260	GEGFT	-0.398339
1261	EYGFS	-0.398346
1262	PQGYS	-0.398352
1263	PSTLS	-0.398376
1264	PICYS	-0.398405
1265	PGLFS	-0.398409
1266	PRILA	-0.398421
1267	SDSLS	-0.398431
1268	EPAYS	-0.398456
1269	GDIFS	-0.398487
1270	PDGVQ	-0.398517
1271	PPGLS	-0.398528
1272	PCVLS	-0.398531
1273	DGGFS	-0.398615
1274	HDSFS	-0.398623
1275	PNGMS	-0.398655
1276	PRTYA	-0.398688
1277	PKIFT	-0.398693
1278	TGEFS	-0.398723
1279	ESQFS	-0.398726
1280	PEFFN	-0.39875
1281	DPSFT	-0.398755
1282	QVDFS	-0.398782
1283	PQDMS	-0.398811
1284	PGSFS	-0.398844
1285	ESGYS	-0.398868
1286	PDGMQ	-0.398905
1287	PQFLS	-0.398917
1288	NDGFN	-0.398927
1289	PNIMS	-0.398942
1290	EPIMS	-0.398959
1291	EATFS	-0.398964
1292	PTHFS	-0.398983
1293	TPQFS	-0.398999
1294	PISFA	-0.39901
1295	PSDMA	-0.399042
1296	DCEFS	-0.399046
1297	SPVMS	-0.399133
1298	EQGFS	-0.3992
1299	PISMS	-0.399217
1300	DALFS	-0.399369
1301	EMDFS	-0.399429
1302	PTDFA	-0.399544
1303	DPFYS	-0.399544
1304	ADGYS	-0.399578
1305	IDVFS	-0.399597
1306	SEVWS	-0.399612
1307	DVYFS	-0.399628
1308	PDGFG	-0.399634
1309	ATDFS	-0.399662
1310	GEFFS	-0.399669
1311	PKMFA	-0.399674
1312	PDQWS	-0.399725
1313	FPELS	-0.399884
1314	DYGFS	-0.39989
1315	SPGLS	-0.399924
1316	PISLS	-0.399958
1317	PHSYS	-0.399999
1318	DFTFS	-0.400058
1319	PMDYS	-0.400062
1320	NDGFT	-0.400071
1321	ESAFS	-0.400167
1322	TPMFS	-0.400176
1323	PNGWS	-0.400176
1324	SPSYS	-0.40022
1325	EAPFS	-0.400234
1326	SEIWS	-0.400279
1327	CSEFS	-0.400281
1328	NEVFS	-0.400348
1329	DPKLS	-0.40036
1330	PTTFS	-0.400363
1331	KDVFS	-0.400411
1332	PELWS	-0.400468
1333	PHCFS	-0.400496
1334	DMVFS	-0.400504
1335	DFELS	-0.400539
1336	EVLFS	-0.400546
1337	ADLFS	-0.400571
1338	PICMS	-0.400681
1339	ADEFS	-0.400762
1340	PICLS	-0.400779
1341	SDMLS	-0.400911
1342	EDTFS	-0.400946
1343	PMFFS	-0.400946
1344	PRLSV	-0.400947
1345	PHVMS	-0.400974
1346	EPQYS	-0.40099
1347	ECEFS	-0.401008
1348	NRVFS	-0.401056
1349	EVMFS	-0.401085
1350	PEIMS	-0.401094
1351	PMAFS	-0.401132
1352	SPSFA	-0.401147
1353	PRLLT	-0.401176
1354	PEPFS	-0.401179
1355	QPMFS	-0.401247
1356	PGVFS	-0.40127
1357	PRTLA	-0.401285
1358	PHDWS	-0.401368
1359	SEAFS	-0.401483
1360	PVSMS	-0.401596
1361	DGAFS	-0.401619
1362	PRMLT	-0.401627
1363	EPALS	-0.401651
1364	SPYFS	-0.401805
1365	EPDFT	-0.401826
1366	KPEFS	-0.401838
1367	IPDLS	-0.401843
1368	EKVFS	-0.401878
1369	EEVFS	-0.401898
1370	SVCFS	-0.401939
1371	QPVYS	-0.401954
1372	SDGMS	-0.401992
1373	STVFS	-0.402028
1374	DGEFT	-0.402031
1375	PRVFM	-0.402146
1376	EPDMS	-0.402151
1377	NPELS	-0.402197
1378	SDVMS	-0.40221
1379	PIPFS	-0.402251
1380	PSEFV	-0.402273
1381	SPTYS	-0.402282
1382	DTGYS	-0.402297
1383	PQSMS	-0.402307
1384	GDGYN	-0.402369
1385	HDVFS	-0.402401
1386	EDKFS	-0.402413
1387	KVDFS	-0.402446
1388	SVIFS	-0.402471
1389	SSDFA	-0.402517
1390	SFEFS	-0.402578
1391	PPSLS	-0.402603
1392	EFGFS	-0.402638
1393	PCNFS	-0.402646
1394	SDTLS	-0.402695
1395	EYVFS	-0.402729
1396	PVDFA	-0.402767
1397	PTGYS	-0.402826
1398	PSDFI	-0.40284
1399	KPVLS	-0.402879
1400	EPGFA	-0.402986
1401	EDIFS	-0.402999
1402	PRVSI	-0.403004
1403	PKVYA	-0.403008
1404	YVCCT	-0.403068
1405	PRTFT	-0.403148
1406	PVQLS	-0.403162
1407	SEGYS	-0.40317
1408	PQVWS	-0.403208
1409	PWDFS	-0.403215
1410	ELDFS	-0.403221
1411	PYELS	-0.403224
1412	QPIYS	-0.403239
1413	VPDYS	-0.403246
1414	VRVFS	-0.403266
1415	WPEFS	-0.403281
1416	NSDFS	-0.403302
1417	PADIS	-0.403337
1418	KPIFS	-0.403354
1419	DGGFT	-0.403477
1420	DQFFS	-0.403495
1421	DPYLS	-0.403529
1422	DAPFS	-0.403585
1423	PKVLA	-0.403641
1424	EAIFS	-0.403641
1425	APELS	-0.403663
1426	PEGFD	-0.403697
1427	PPIMS	-0.403712
1428	PSEVS	-0.403714
1429	GDPFS	-0.403723
1430	DSLWS	-0.403766
1431	PDHLN	-0.403842
1432	PHDIS	-0.40389
1433	PRILV	-0.403906
1434	EIGFS	-0.403908
1435	APNFS	-0.404006
1436	PRLVA	-0.404012
1437	DPVIS	-0.404013
1438	RPIFT	-0.404029
1439	PPHFS	-0.404046
1440	SVVFS	-0.404102
1441	QSEFS	-0.404128
1442	TADFS	-0.404139
1443	SEHFS	-0.404148
1444	PPFFS	-0.404153
1445	PRNLS	-0.404206
1446	PEDFG	-0.404226
1447	DGFFS	-0.404252
1448	DLGFS	-0.404302
1449	GPDLS	-0.404317
1450	KSDFS	-0.404317
1451	PCVYS	-0.404318
1452	PQIMS	-0.404375
1453	VPTFS	-0.404382
1454	SPVWS	-0.404474
1455	NDIFS	-0.40452
1456	PTGFE	-0.404535
1457	PRAFT	-0.404596
1458	DLVFS	-0.404641
1459	SPFYS	-0.404649
1460	SRVYS	-0.404658
1461	DPALS	-0.404712
1462	PHEYS	-0.404731
1463	PDPFS	-0.404811
1464	NPSFS	-0.404827
1465	PRTMS	-0.40483
1466	SRMFS	-0.404835
1467	ENIFS	-0.404869
1468	PPAFS	-0.404899
1469	RVVFS	-0.404904
1470	SDDFS	-0.404965
1471	DIQFS	-0.404972
1472	SDLMS	-0.405037
1473	PKQLS	-0.405064
1474	PHLYS	-0.405069
1475	PQPFS	-0.405072
1476	IPSFS	-0.4051
1477	PHLVS	-0.405117
1478	EAEFS	-0.405137
1479	DPIMS	-0.405145
1480	DMEFS	-0.405173
1481	PRVSS	-0.405189
1482	EFVFS	-0.405195
1483	ETSYS	-0.405198
1484	SDSFA	-0.405204
1485	SRVFA	-0.405257
1486	NPVYS	-0.405306
1487	PHIMS	-0.405312
1488	DLNFS	-0.405353
1489	PKIWS	-0.40537
1490	DEGFS	-0.405401
1491	DMSYS	-0.405408
1492	ETGYS	-0.405445
1493	DFDFS	-0.405446
1494	NPDYS	-0.405477
1495	GDAFS	-0.405502
1496	PIELS	-0.405512
1497	PQRFS	-0.405529
1498	SEPFS	-0.405607
1499	RTVFS	-0.405625
1500	PEGMN	-0.405672
1501	PRVSA	-0.40569
1502	PRMMS	-0.405719
1503	PEQLS	-0.40572
1504	PDDMS	-0.405783
1505	PESFG	-0.405798
1506	PEFWS	-0.405852
1507	PGGFS	-0.405867
1508	DPAYS	-0.406026
1509	PADFT	-0.406091
1510	EPFMS	-0.406191
1511	QADFS	-0.406205
1512	SADYS	-0.406235
1513	PPQYS	-0.40628
1514	TRLFS	-0.406328
1515	EGFFS	-0.406333
1516	PRAFV	-0.406482
1517	PRLMT	-0.406488
1518	NDGYS	-0.406739
1519	SDFWS	-0.40679
1520	PPLLS	-0.406795
1521	DQPFS	-0.406837
1522	PNLWS	-0.406906
1523	PIFFS	-0.406942
1524	SPVFA	-0.407003
1525	DRTFS	-0.407015
1526	VDFFS	-0.40702
1527	EGGFS	-0.407024
1528	SPDLA	-0.407065
1529	CSDFS	-0.407075
1530	PTVLS	-0.407112
1531	GTEFS	-0.407173
1532	SNIFS	-0.407175
1533	EEGFN	-0.407176
1534	PINLS	-0.407176
1535	SDTYS	-0.407177
1536	GPVFS	-0.407192
1537	EYTFS	-0.407197
1538	EMVFS	-0.407235
1539	DPCFS	-0.407243
1540	SRLFS	-0.407281
1541	DTSYS	-0.407361
1542	SPIVS	-0.407412
1543	PENLS	-0.407416
1544	TDGLS	-0.407453
1545	PSQFT	-0.407454
1546	PSLWS	-0.407514
1547	QTDFS	-0.407524
1548	PDGLD	-0.40753
1549	PRVFL	-0.407541
1550	APIYS	-0.407564
1551	ELCFS	-0.407592
1552	SDGFQ	-0.407605
1553	PNQLS	-0.407616
1554	DGVYS	-0.407626
1555	FDVFS	-0.407698
1556	PDDWS	-0.407714
1557	PRSMA	-0.407766
1558	SDGYN	-0.407808
1559	PIDFA	-0.407812
1560	SPDFV	-0.40789
1561	NPMFS	-0.40793
1562	EMCFS	-0.407937
1563	EPVIS	-0.408088
1564	DMTFS	-0.40809
1565	EVKFS	-0.408091
1566	DPGVS	-0.408148
1567	PICFT	-0.408165
1568	DTKFS	-0.408175
1569	PHGFD	-0.408199
1570	ENGFT	-0.408208
1571	DIDFS	-0.40825
1572	EPKLS	-0.408288
1573	DLDFS	-0.408313
1574	FPGFS	-0.40833
1575	NPVLS	-0.408467
1576	SNEFS	-0.408507
1577	ADGFT	-0.408582
1578	SCEFS	-0.408584
1579	NPLYS	-0.408644
1580	DASYS	-0.408675
1581	PQELS	-0.408681
1582	ERTFS	-0.408684
1583	CEGFS	-0.4087
1584	PRLSF	-0.408787
1585	PAGFD	-0.408799
1586	TDEFS	-0.408808
1587	PRIWA	-0.408825
1588	PEHVS	-0.408862
1589	SDFVS	-0.408928
1590	PMELS	-0.40894
1591	EASYS	-0.40898
1592	PLSYS	-0.408981
1593	APGFD	-0.408987
1594	PTIYS	-0.409001
1595	DSLLS	-0.409008
1596	DGGFN	-0.409042
1597	SEILS	-0.409127
1598	PKIMS	-0.40913
1599	PDGAS	-0.409158
1600	GSDFT	-0.409176
1601	PRVSL	-0.409192
1602	PIIFS	-0.409209
1603	ENTFS	-0.409216
1604	PPLMS	-0.409239
1605	PSIFV	-0.409268
1606	EPGWS	-0.409319
1607	DINFS	-0.409388
1608	PGEFT	-0.409405
1609	PHEWS	-0.409467
1610	PMMFS	-0.409546
1611	APQFS	-0.409553
1612	GPIFS	-0.409626
1613	PRMLA	-0.409667
1614	PDNWS	-0.409675
1615	TPIYS	-0.409687
1616	EPSWS	-0.409703
1617	DFVFS	-0.409761
1618	SNDFS	-0.409851
1619	ASDYS	-0.409854
1620	SSDYS	-0.409867
1621	SQIFS	-0.409945
1622	PDEWS	-0.409957
1623	PCGFS	-0.409995
1624	PRILG	-0.410052
1625	PEDWS	-0.410136
1626	ECMFS	-0.410138
1627	RSVFS	-0.41014
1628	FPTFS	-0.410162
1629	PTCFS	-0.4102
1630	PDGQN	-0.410216
1631	TPEYS	-0.410224
1632	PHMLS	-0.410229
1633	APFFS	-0.410276
1634	SNLFS	-0.410319
1635	PASYS	-0.410378
1636	EPGIS	-0.410544
1637	PPEMS	-0.410549
1638	PQIWS	-0.410551
1639	PDDFG	-0.410564
1640	EPGFQ	-0.410626
1641	DSMYS	-0.410628
1642	GDGLN	-0.410751
1643	PAHFS	-0.410759
1644	DPGIS	-0.410765
1645	RAVFS	-0.410769
1646	SPDYT	-0.410814
1647	DFQFS	-0.410833
1648	DYVFS	-0.410866
1649	EPDYS	-0.410886
1650	PQDVS	-0.410907
1651	EDGFT	-0.41093
1652	DISYS	-0.410975
1653	PRQMS	-0.410979
1654	NGDFS	-0.411013
1655	PSQMS	-0.411038
1656	EPGVS	-0.411133
1657	EYDFS	-0.411151
1658	PQLYS	-0.411161
1659	PKELS	-0.411224
1660	PRMFC	-0.411292
1661	SRIFT	-0.411323
1662	PSQFA	-0.411333
1663	PTAFS	-0.411353
1664	HPIFS	-0.411364
1665	EGAFS	-0.411365
1666	GDGFQ	-0.411368
1667	FPIFS	-0.411374
1668	PSELG	-0.411391
1669	PSDWA	-0.41142
1670	SDIMS	-0.411444
1671	DQTFS	-0.411531
1672	DSTYS	-0.411608
1673	PDDYS	-0.411619
1674	CDEFS	-0.411665
1675	PGDFQ	-0.411711
1676	SEKFS	-0.411821
1677	PNDVS	-0.411827
1678	PSNWS	-0.411856
1679	PRMIS	-0.41187
1680	STDYS	-0.411893
1681	IPGFS	-0.411894
1682	ESYLS	-0.411926
1683	PTQLS	-0.412013
1684	RMVFS	-0.412059
1685	NADFS	-0.412072
1686	PDHWS	-0.412097
1687	TEFFS	-0.412101
1688	PGEMS	-0.41211
1689	PDSFG	-0.412112
1690	QPTFS	-0.412113
1691	DSMLS	-0.412136
1692	QDGYS	-0.412163
1693	PANLS	-0.412184
1694	GPLFS	-0.412191
1695	PKVMS	-0.412219
1696	PRVWT	-0.412225
1697	PEHFT	-0.412229
1698	PDGSF	-0.412243
1699	PRILC	-0.412251
1700	GDDFS	-0.412258
1701	EQFFS	-0.412372
1702	PGDWS	-0.412389
1703	PSDMG	-0.412403
1704	TDGYN	-0.412444
1705	PTNLS	-0.41246
1706	PVSFC	-0.41247
1707	PYCFS	-0.412519
1708	PRVVA	-0.412556
1709	PKFFS	-0.412559
1710	TESFS	-0.412612
1711	SPGFA	-0.412656
1712	ESKFS	-0.412657
1713	DSSYS	-0.41266
1714	IPIFS	-0.412694
1715	PRLYA	-0.412745
1716	SSLFS	-0.412757
1717	RPTFS	-0.412802
1718	YSDFS	-0.412816
1719	EDAFS	-0.412844
1720	APTFS	-0.412852
1721	RVIFS	-0.412859
1722	PEVVS	-0.413
1723	KPLYS	-0.413011
1724	NDFLS	-0.413028
1725	DGMFS	-0.413068
1726	EGGFT	-0.41309
1727	PKSLS	-0.413099
1728	PESVS	-0.413143
1729	SIEFS	-0.413177
1730	RPVFT	-0.413178
1731	SDGFA	-0.413181
1732	VDVFS	-0.413187
1733	PKTLS	-0.413223
1734	PGDVS	-0.413225
1735	EMTFS	-0.413239
1736	PSEIS	-0.413251
1737	DMDFS	-0.413257
1738	PRCLS	-0.413266
1739	ERIFS	-0.413303
1740	PQTLS	-0.413322
1741	VSEFS	-0.413337
1742	NESFS	-0.413342
1743	PRVAS	-0.413343
1744	GETFS	-0.413346
1745	PRIAS	-0.413354
1746	FPQFS	-0.413374
1747	KTDFS	-0.413392
1748	PVCFA	-0.413446
1749	EPDFA	-0.413463
1750	EISYS	-0.413566
1751	ENFLS	-0.413575
1752	PDGAN	-0.41358
1753	PYNFS	-0.413592
1754	PRIFM	-0.413622
1755	FPDMS	-0.413622
1756	PDFLN	-0.413712
1757	DNVLS	-0.413726
1758	SDFFT	-0.413732
1759	PSLFD	-0.413745
1760	APEYS	-0.413751
1761	GDCFS	-0.413767
1762	ETTFS	-0.413774
1763	GEPFS	-0.413777
1764	ELVFS	-0.413777
1765	PHSMS	-0.41378
1766	DAGYS	-0.413797
1767	EPLFT	-0.4138
1768	PYMFS	-0.413825
1769	RPMLS	-0.413838
1770	VPIYS	-0.413898
1771	DLCFS	-0.41391
1772	ESTYS	-0.413922
1773	KPVYS	-0.41394
1774	SPDFG	-0.414006
1775	PDQVS	-0.414036
1776	ETQFS	-0.414085
1777	PEHIS	-0.414229
1778	SGEFT	-0.414232
1779	NPFFS	-0.414238
1780	DIKFS	-0.414309
1781	SGDYS	-0.414408
1782	MPSFS	-0.41443
1783	PKAFA	-0.414432
1784	ECTFS	-0.414493
1785	PSDYG	-0.414496
1786	DLSYS	-0.414504
1787	QDTFS	-0.414507
1788	PNDFG	-0.414557
1789	DSYLS	-0.414594
1790	PRVYV	-0.4146
1791	PRIMT	-0.41462
1792	YPIFS	-0.414635
1793	MPDLS	-0.414648
1794	PHEVS	-0.41466
1795	PKIFV	-0.414661
1796	DMCFS	-0.414667
1797	PSQWS	-0.414682
1798	EPCLS	-0.414768
1799	TPGFE	-0.41482
1800	GADFS	-0.414888
1801	SDCLS	-0.414918
1802	ESSYS	-0.414931
1803	PSIIS	-0.41497
1804	ESLWS	-0.414975
1805	FDGFN	-0.415003
1806	RPILS	-0.415041
1807	DYSLS	-0.415059
1808	YICCS	-0.415125
1809	PPVMS	-0.415138
1810	TRVYS	-0.415164
1811	KPMFS	-0.415184
1812	CPDLS	-0.415187
1813	EMSYS	-0.415189
1814	PNGMD	-0.415216
1815	DSSFA	-0.415235
1816	PRMYA	-0.415249
1817	CPLFS	-0.415317
1818	ESPFS	-0.41532
1819	DNGFT	-0.415333
1820	EKSFS	-0.415342
1821	EGQFS	-0.415388
1822	SDGWS	-0.41544
1823	PEELS	-0.415479
1824	DPGMT	-0.415492
1825	PCDFA	-0.415501
1826	PSNFT	-0.415528
1827	CDILS	-0.415605
1828	PDGMT	-0.415605
1829	KPDLS	-0.415607
1830	PRLSS	-0.41562
1831	DGVLS	-0.415637
1832	PVPFS	-0.415673
1833	PRIMA	-0.415685
1834	PCIMS	-0.415705
1835	ESDFG	-0.415782
1836	SELYS	-0.415796
1837	ESDFA	-0.415798
1838	PSCFS	-0.415864
1839	DESFS	-0.415892
1840	EIAFS	-0.415926
1841	PRQWS	-0.41594
1842	PIHFS	-0.415966
1843	ADDFS	-0.41598
1844	SPGFE	-0.415981
1845	PEDYS	-0.415982
1846	PQKLS	-0.416001
1847	PSKFA	-0.416006
1848	FVCCS	-0.416007
1849	SEGFN	-0.416036
1850	DNIFS	-0.416153
1851	QVEFS	-0.416175
1852	SPIFA	-0.416193
1853	PPIVS	-0.4162
1854	ENVLS	-0.416201
1855	PSAYS	-0.416208
1856	PNLIS	-0.416224
1857	EEFFS	-0.416249
1858	PTQYS	-0.416251
1859	CDVLS	-0.416255
1860	SMDFS	-0.416272
1861	GEGYN	-0.416318
1862	PSSFT	-0.416325
1863	EFDLS	-0.41633
1864	DGNFS	-0.41633
1865	AEGFN	-0.416332
1866	TCEFS	-0.416356
1867	DPFMS	-0.416374
1868	EQPFS	-0.41638
1869	PVIYS	-0.416386
1870	PRQFV	-0.416397
1871	ECVLS	-0.416402
1872	PQFYS	-0.416421
1873	PPKFS	-0.416462
1874	NPEWS	-0.416468
1875	PNYFS	-0.4165
1876	DFNFS	-0.416505
1877	TRMFS	-0.416507
1878	EYSLS	-0.41653
1879	DGDFT	-0.416536
1880	EVCYS	-0.416589
1881	KVSFS	-0.416595
1882	SMEFS	-0.416629
1883	SRVFT	-0.416632
1884	PQKYS	-0.416758
1885	SDGYT	-0.416787
1886	PRDMS	-0.416795
1887	DIAFS	-0.416801
1888	PQVSS	-0.416814
1889	PVCFT	-0.416863
1890	PPDFT	-0.416868
1891	PSGYT	-0.416871
1892	DFSLS	-0.41698
1893	RPSFS	-0.41699
1894	PFEMS	-0.417007
1895	TPILS	-0.417035
1896	HPVFS	-0.417042
1897	NGEFS	-0.417067
1898	PGEYS	-0.417067
1899	QRIFS	-0.417069
1900	CVCFS	-0.417084
1901	FPVYS	-0.417085
1902	SPLVS	-0.417175
1903	SDAYS	-0.417202
1904	PRMFG	-0.41723
1905	DTGLS	-0.417288
1906	PVIMS	-0.417306
1907	TPGYS	-0.417315
1908	QPLYS	-0.417332
1909	NTDFS	-0.417427
1910	PGDFN	-0.417452
1911	VDLFS	-0.417502
1912	PADVS	-0.417515
1913	PKVWS	-0.417536
1914	PRDYS	-0.417542
1915	PSEFC	-0.417551
1916	PHTLS	-0.417557
1917	PIQYS	-0.417606
1918	PQLVS	-0.41761
1919	GEDFS	-0.417615
1920	LPSFS	-0.417659
1921	DPGWS	-0.41766
1922	ECILS	-0.417665
1923	APVYS	-0.417672
1924	QESFS	-0.417676
1925	ENGWS	-0.417767
1926	QPGYS	-0.417781
1927	EPGYT	-0.417786
1928	DSPFS	-0.417825
1929	DPKYS	-0.417845
1930	PRVIA	-0.417849
1931	SIDFS	-0.417889
1932	ENGYS	-0.41792
1933	SPVFT	-0.417935
1934	ETKFS	-0.417946
1935	PPDIS	-0.41796
1936	ELGFS	-0.417998
1937	KVVFS	-0.418011
1938	SPELT	-0.418014
1939	TSDYS	-0.418051
1940	SQEFS	-0.418061
1941	QPFFS	-0.418064
1942	PSPFS	-0.418083
1943	DSGFA	-0.418087
1944	PKALS	-0.418091
1945	PRLAS	-0.418137
1946	DPLFT	-0.418143
1947	DPVVS	-0.418196
1948	PPSYS	-0.418223
1949	PDGTQ	-0.418283
1950	EYPFS	-0.418284
1951	RTIFS	-0.418289
1952	DPIIS	-0.41831
1953	EWEFS	-0.418316
1954	KPSFS	-0.418325
1955	PQSWS	-0.418329
1956	PQTYS	-0.418337
1957	PKGFS	-0.418344
1958	AESFS	-0.418355
1959	GEIFS	-0.418366
1960	PNKLS	-0.418412
1961	PRVYG	-0.418426
1962	PEGTS	-0.418428
1963	PSGWS	-0.418439
1964	ECDFS	-0.418442
1965	STLFS	-0.41847
1966	PGEIS	-0.418488
1967	PDGLE	-0.418488
1968	PRVMV	-0.418492
1969	NVEFS	-0.418555
1970	QGEFS	-0.418589
1971	PRSLT	-0.418612
1972	PNEYS	-0.418637
1973	SPHFS	-0.41864
1974	EPIIS	-0.418653
1975	ECVYS	-0.418655
1976	DAQFS	-0.418675
1977	VPELS	-0.418711
1978	DYTFS	-0.418721
1979	VPNFS	-0.418721
1980	PFDFA	-0.418755
1981	AGEFS	-0.418765
1982	SSDFT	-0.418772
1983	ARIFS	-0.418827
1984	PRIMV	-0.418847
1985	DNTFS	-0.418858
1986	YVCCA	-0.418876
1987	DTTFS	-0.418882
1988	KADFS	-0.418886
1989	PPEYS	-0.418887
1990	DCMFS	-0.41889
1991	DMSLS	-0.418896
1992	PSYLS	-0.418898
1993	PSVFT	-0.4189
1994	ESDLS	-0.418918
1995	ECGFS	-0.418921
1996	SSEFA	-0.418936
1997	PEDMS	-0.418965
1998	YDGFS	-0.419052
1999	APGFE	-0.41908
2000	SRDFS	-0.419091
2001	QPELS	-0.419132
2002	EGVYS	-0.419166
2003	WDSFS	-0.419168
2004	APDMS	-0.41918
2005	EGGFN	-0.419198
2006	PHLMS	-0.419232
2007	PIDWS	-0.419245
2008	NPTFS	-0.419262
2009	PNFMS	-0.419289
2010	PSIFC	-0.419303
2011	NPIYS	-0.419356
2012	PDGFC	-0.419394
2013	EGDLS	-0.419397
2014	EPGMT	-0.419397
2015	GDGYS	-0.419446
2016	DLKFS	-0.419452
2017	VGDFS	-0.419469
2018	HDGFS	-0.419492
2019	PRFFT	-0.419499
2020	MDGFS	-0.419527
2021	KVEFS	-0.419565
2022	ETPFS	-0.419587
2023	PVGLS	-0.419611
2024	PNSWS	-0.419674
2025	ESDYS	-0.419677
2026	PSDFM	-0.419705
2027	PQVIS	-0.419744
2028	PRPFS	-0.419747
2029	RIVFS	-0.419759
2030	PMLFS	-0.419765
2031	SVMFS	-0.419775
2032	DTSLS	-0.419777
2033	DGLYS	-0.419794
2034	SPNYS	-0.419807
2035	PHNLS	-0.419849
2036	TPLYS	-0.419967
2037	RPMYS	-0.419977
2038	PESFT	-0.41998
2039	ANGFD	-0.420019
2040	PDSSS	-0.420034
2041	DFDLS	-0.420042
2042	PNDFT	-0.420056
2043	EVSWS	-0.420058
2044	PGHFS	-0.420067
2045	PYDMS	-0.420096
2046	PISFT	-0.420108
2047	ENCFS	-0.420138
2048	PKNFS	-0.420154
2049	CTDFS	-0.420156
2050	TDGFE	-0.420211
2051	PVNYS	-0.420233
2052	DSLFT	-0.420285
2053	EAGYS	-0.420334
2054	EDFLS	-0.420338
2055	PETYS	-0.420372
2056	APDFT	-0.420401
2057	EDSLS	-0.420464
2058	SPLWS	-0.420501
2059	PRIVG	-0.420513
2060	PVDWS	-0.420554
2061	QDCFS	-0.420603
2062	GNDFS	-0.420606
2063	PMHFS	-0.420655
2064	DPSWS	-0.420687
2065	KVCFS	-0.420717
2066	EQTFS	-0.420718
2067	ETSLS	-0.42073
2068	SSEFT	-0.42074
2069	DSEFG	-0.420741
2070	EPNYS	-0.420745
2071	EINFS	-0.420746
2072	SSEYS	-0.420817
2073	PTEYS	-0.420842
2074	SPTLS	-0.420885
2075	PEHWS	-0.420893
2076	PWEFS	-0.420908
2077	PDFFQ	-0.420916
2078	VPILS	-0.42096
2079	PHVWS	-0.420999
2080	PHSFT	-0.421119
2081	PEGFE	-0.421138
2082	EDVLS	-0.421174
2083	NVDFS	-0.421184
2084	TSIFS	-0.421185
2085	CDTFS	-0.421196
2086	PQMLS	-0.421207
2087	EVSMS	-0.421226
2088	PKILA	-0.421241
2089	RPQFS	-0.421341
2090	TDGFQ	-0.421406
2091	PVVYS	-0.421412
2092	SPEFV	-0.421422
2093	DPGLN	-0.421447
2094	ETYFS	-0.421453
2095	ESMYS	-0.421468
2096	VPHFS	-0.42152
2097	DTPFS	-0.421531
2098	NPDWS	-0.421548
2099	KPVFA	-0.42155
2100	RPIFA	-0.421592
2101	TPFFS	-0.42163
2102	PDGQS	-0.421669
2103	IPMFS	-0.421671
2104	DSNFS	-0.421678
2105	PSDWT	-0.421695
2106	PMCLS	-0.421724
2107	PRISS	-0.421762
2108	QVCFS	-0.421774
2109	KQVFS	-0.421811
2110	ECSFS	-0.421812
2111	IPQFS	-0.421828
2112	QRVYS	-0.421901
2113	PLMFS	-0.42193
2114	QDGFT	-0.421953
2115	DRPFS	-0.421977
2116	DPQWS	-0.42199
2117	EPHLS	-0.422013
2118	PRTWS	-0.422035
2119	PNGVS	-0.422053
2120	CRVFS	-0.422058
2121	DGSYS	-0.422066
2122	PNGFN	-0.422069
2123	TDFLS	-0.422132
2124	SEEFS	-0.422134
2125	DNFLS	-0.422151
2126	PRELS	-0.422154
2127	PFAFS	-0.422157
2128	PLCYS	-0.422186
2129	EFSLS	-0.422188
2130	KSEFS	-0.422316
2131	ERVYS	-0.422316
2132	SDMYS	-0.422329
2133	PPSFA	-0.422345
2134	PRLTS	-0.422353
2135	EPHFT	-0.422359
2136	PSDLV	-0.422369
2137	NDVLS	-0.422378
2138	DANFS	-0.422401
2139	PAVYS	-0.422427
2140	RTLFS	-0.422433
2141	PNALS	-0.422436
2142	SNFFS	-0.422449
2143	EALFS	-0.422513
2144	PKDMS	-0.422543
2145	PSELT	-0.422569
2146	GSDYS	-0.422581
2147	PRSFI	-0.422625
2148	ETCFS	-0.422682
2149	RPVYA	-0.422705
2150	PDGIQ	-0.42273
2151	PRLWT	-0.422849
2152	IPDYS	-0.422879
2153	YPGFS	-0.422887
2154	PKVFT	-0.422905
2155	DRIFS	-0.42293
2156	EPHYS	-0.422949
2157	PKDFA	-0.422961
2158	SRLFT	-0.422965
2159	PCFFS	-0.42297
2160	QIDFS	-0.423001
2161	PQKFA	-0.423012
2162	DAGFT	-0.42302
2163	DEVFS	-0.423024
2164	DPGYT	-0.423034
2165	ETAFS	-0.423035
2166	ADGFQ	-0.423039
2167	PSGLD	-0.423077
2168	ECIYS	-0.42308
2169	ELSYS	-0.42311
2170	KLDFS	-0.423114
2171	NPEYS	-0.423126
2172	NDGLS	-0.423134
2173	RNVFS	-0.423143
2174	ADHFS	-0.423151
2175	NAEFS	-0.423177
2176	PRIYV	-0.42318
2177	PRIVV	-0.423293
2178	GEGYS	-0.423299
2179	PSSYA	-0.423304
2180	RVSFS	-0.423317
2181	PISFC	-0.423341
2182	EDGLN	-0.423353
2183	YLCCS	-0.42337
2184	QCEFS	-0.423428
2185	PSDMT	-0.423434
2186	EIEFS	-0.42346
2187	SSVYS	-0.423528
2188	NPILS	-0.423569
2189	GPDYS	-0.423571
2190	PHEIS	-0.423587
2191	TPDWS	-0.42361
2192	HPLFS	-0.423641
2193	CGDFS	-0.423643
2194	LPDYS	-0.423672
2195	LPIFS	-0.423703
2196	DLQFS	-0.423705
2197	TPNFS	-0.423738
2198	DMKFS	-0.423755
2199	APSYS	-0.423773
2200	IPTFS	-0.423778
2201	PRMSV	-0.423799
2202	PEKMS	-0.4238
2203	DNGYS	-0.423814
2204	ESNFS	-0.423853
2205	PNFYS	-0.423861
2206	PHDFA	-0.423861
2207	DGIYS	-0.423878
2208	ESMLS	-0.423881
2209	PKLWS	-0.423908
2210	PMDWS	-0.423926
2211	PDLCS	-0.424021
2212	PASLS	-0.424068
2213	TPGFD	-0.424092
2214	ETGLS	-0.424098
2215	QPSYS	-0.424107
2216	EGSYS	-0.424115
2217	PCLYS	-0.424181
2218	EGNFS	-0.424182
2219	DCILS	-0.424214
2220	STGFS	-0.424245
2221	ISDFS	-0.424248
2222	EAGFT	-0.424265
2223	NEGYS	-0.424272
2224	EYEFS	-0.424287
2225	PSLIS	-0.424299
2226	EPNWS	-0.424347
2227	SDLFT	-0.42435
2228	PSDSA	-0.424378
2229	DAGFN	-0.424435
2230	NDGWS	-0.42444
2231	PDGST	-0.424456
2232	PMCYS	-0.424456
2233	DSEWS	-0.424466
2234	CDGFT	-0.424467
2235	ESDFT	-0.424493
2236	ESSFA	-0.424524
2237	PKIYA	-0.424533
2238	GPGFS	-0.424538
2239	EPMWS	-0.42454
2240	PRLST	-0.424593
2241	GPEFT	-0.424594
2242	PNQYS	-0.424626
2243	ESLLS	-0.424642
2244	RVCFS	-0.424668
2245	PQSFT	-0.424674
2246	RSIFS	-0.424705
2247	MPGFS	-0.424721
2248	SCIFS	-0.424772
2249	PSDSV	-0.424806
2250	PFSYS	-0.424848
2251	FPVLS	-0.424853
2252	NVCFS	-0.424855
2253	PEGFG	-0.424873
2254	QPVLS	-0.424893
2255	DPNYS	-0.424922
2256	DGSFT	-0.424935
2257	TEHFS	-0.424945
2258	PMPFS	-0.424947
2259	PVSWS	-0.424971
2260	PDGSN	-0.424974
2261	EVPLS	-0.424987
2262	HDFFS	-0.425009
2263	ENDFS	-0.425015
2264	PQFMS	-0.425028
2265	QPDWS	-0.425034
2266	SPNFA	-0.425045
2267	PRLMA	-0.425057
2268	FPMFS	-0.42507
2269	RVMFS	-0.42507
2270	PHLLS	-0.425074
2271	NELFS	-0.425086
2272	PAIYS	-0.425099
2273	PNSMS	-0.425115
2274	PCSFS	-0.425121
2275	DTFLS	-0.425134
2276	DSGLS	-0.425164
2277	QVSFS	-0.425175
2278	PDKVS	-0.42519
2279	EPSYA	-0.425196
2280	SAVFS	-0.425252
2281	PSDAS	-0.425258
2282	NDTFS	-0.425261
2283	PDKIS	-0.425287
2284	PIVMS	-0.425369
2285	DQKFS	-0.425375
2286	DRVYS	-0.425395
2287	EPDWS	-0.425422
2288	DMFFS	-0.425437
2289	PRSLV	-0.425445
2290	SRIYS	-0.425447
2291	DYDFS	-0.425449
2292	WSDFS	-0.425459
2293	RPEFS	-0.425472
2294	ADTFS	-0.425492
2295	VPSYS	-0.42551
2296	EIFFS	-0.425551
2297	ESGLS	-0.42557
2298	QDYFS	-0.425574
2299	ECFFS	-0.425583
2300	EPKYS	-0.425604
2301	DVPLS	-0.42561
2302	PDSLG	-0.425624
2303	SLEFS	-0.425627
2304	YMCCS	-0.425633
2305	EWDFS	-0.425648
2306	DCQFS	-0.425668
2307	EFAFS	-0.425732
2308	NPGYS	-0.425732
2309	KESFS	-0.42576
2310	PDKWS	-0.42577
2311	DEGFN	-0.425808
2312	DAKFS	-0.425822
2313	DIFFS	-0.425823
2314	QDFLS	-0.425876
2315	PLSMS	-0.425893
2316	ENVWS	-0.425897
2317	DMQFS	-0.425911
2318	PRISA	-0.425943
2319	PRMYT	-0.425969
2320	PHIWS	-0.425978
2321	EVCLS	-0.425983
2322	QEVFS	-0.426019
2323	GPELS	-0.426026
2324	PRQFG	-0.426083
2325	SPQLS	-0.426089
2326	EPVVS	-0.426111
2327	PRMVA	-0.426112
2328	SPDLG	-0.426114
2329	APGYS	-0.426152
2330	GDVYS	-0.426174
2331	DGEWS	-0.4262
2332	IDIFS	-0.426205
2333	PRMSF	-0.42622
2334	PDGSQ	-0.426262
2335	PNCLS	-0.426273
2336	ADGFE	-0.426278
2337	SCVFS	-0.426301
2338	TDKFS	-0.426305
2339	EGDYS	-0.426311
2340	VDEFS	-0.42633
2341	MPLFS	-0.426349
2342	DISLS	-0.426407
2343	FSEFS	-0.426432
2344	SFDFS	-0.426448
2345	EGHFS	-0.42649
2346	REVFS	-0.426519
2347	PDNYS	-0.42656
2348	ADCFS	-0.426586
2349	DTAFS	-0.426591
2350	ENAFS	-0.426691
2351	TPDFA	-0.426694
2352	PRIVF	-0.426722
2353	SMVFS	-0.426729
2354	KPQFS	-0.426729
2355	PRTFI	-0.426735
2356	EPGYN	-0.426736
2357	PQVVS	-0.426744
2358	GECFS	-0.426753
2359	SYEFS	-0.426759
2360	PRDFT	-0.426779
2361	PDEMS	-0.426789
2362	PIQLS	-0.426796
2363	NPDFA	-0.4268
2364	SEYLS	-0.426804
2365	DYPFS	-0.426838
2366	EIKFS	-0.426841
2367	RPLFA	-0.426877
2368	SEFWS	-0.42691
2369	HSEFS	-0.426924
2370	DVSMS	-0.426934
2371	SLDFS	-0.426942
2372	DFPLS	-0.426988
2373	PTDFG	-0.426995
2374	DSTLS	-0.427001
2375	RPIWS	-0.427024
2376	DPMWS	-0.427028
2377	PSDSF	-0.427058
2378	KVIFS	-0.427062
2379	EANFS	-0.427074
2380	DNGWS	-0.427077
2381	TTDFS	-0.427086
2382	DYQFS	-0.42711
2383	DCVLS	-0.427115
2384	CTEFS	-0.427156
2385	PRSFG	-0.427167
2386	PRKLS	-0.427184
2387	ELNFS	-0.427191
2388	PRVMT	-0.427218
2389	RPLYT	-0.427224
2390	TRIYS	-0.427231
2391	PQNLS	-0.427242
2392	SAIFS	-0.42726
2393	RSLFS	-0.427279
2394	APDWS	-0.427285
2395	DGKFS	-0.427287
2396	GDFLS	-0.427323
2397	PHGYS	-0.427327
2398	PRVMC	-0.427329
2399	PDDLG	-0.427334
2400	NPDFT	-0.427336
2401	DKTFS	-0.42735
2402	GDVLS	-0.427353
2403	KPTFS	-0.427422
2404	TPEWS	-0.427429
2405	PTEWS	-0.427434
2406	YPLFS	-0.427446
2407	PHGLD	-0.427453
2408	VDCFS	-0.427465
2409	DFAFS	-0.427472
2410	PQSFA	-0.427499
2411	DPEWS	-0.427513
2412	SSMFS	-0.427545
2413	PRVYC	-0.427566
2414	TGDYS	-0.427571
2415	QPEYS	-0.427594
2416	ENVYS	-0.427619
2417	PEGSF	-0.427627
2418	IPLFS	-0.427635
2419	TPHFS	-0.427689
2420	QPDFT	-0.427695
2421	PLDWS	-0.42771
2422	DSLMS	-0.427712
2423	YPELS	-0.427718
2424	NTEFS	-0.427725
2425	NCEFS	-0.427741
2426	PAEYS	-0.42781
2427	ECQFS	-0.427862
2428	SDLIS	-0.427888
2429	PYTFS	-0.427888
2430	EIQFS	-0.427898
2431	PRVLF	-0.427922
2432	PRDFA	-0.42793
2433	VDHFS	-0.427951
2434	NPQFS	-0.427986
2435	PQIIS	-0.427996
2436	DNAFS	-0.428025
2437	PINYS	-0.428049
2438	DGILS	-0.428076
2439	EHVFS	-0.42808
2440	SSDFG	-0.4281
2441	SHEFS	-0.428113
2442	DFSYS	-0.42815
2443	ESHFS	-0.428156
2444	PVILS	-0.428209
2445	KRVFS	-0.42821
2446	VRIFS	-0.428216
2447	EPQWS	-0.428237
2448	CPELS	-0.428306
2449	PRTFC	-0.428334
2450	PRSYT	-0.428336
2451	ENGLS	-0.42835
2452	DNGFN	-0.42836
2453	PGDFE	-0.428362
2454	DGELS	-0.428385
2455	DNGLS	-0.428411
2456	KAVFS	-0.428431
2457	DPEMS	-0.428453
2458	PSELA	-0.428476
2459	GDSYS	-0.428502
2460	SPAYS	-0.428517
2461	PTVYS	-0.428525
2462	PTLYS	-0.428551
2463	SDGFG	-0.428586
2464	SNGFS	-0.428596
2465	DPGYN	-0.428597
2466	HDIFS	-0.428601
2467	TRVFA	-0.428612
2468	EFSYS	-0.428626
2469	RPSFA	-0.428639
2470	PRSWS	-0.428659
2471	PMVYS	-0.428663
2472	PDEYS	-0.428678
2473	PYSLS	-0.428684
2474	PEDLG	-0.428717
2475	DPEFT	-0.428718
2476	SPGYT	-0.428744
2477	QDSYS	-0.428747
2478	QDKFS	-0.428749
2479	RAIFS	-0.428766
2480	PRMLV	-0.428776
2481	DASLS	-0.428822
2482	SGDLS	-0.428823
2483	TDCFS	-0.428832
2484	SDEFG	-0.428833
2485	SEGLS	-0.428838
2486	STFFS	-0.428842
2487	PSLFA	-0.428865
2488	SYDFS	-0.428866
2489	PVGYS	-0.428868
2490	TPDMS	-0.428894
2491	PHVIS	-0.428914
2492	DQIFS	-0.428931
2493	VPFFS	-0.428933
2494	DTGFN	-0.428935
2495	VPCFS	-0.428939
2496	YPQFS	-0.428968
2497	PFSLS	-0.428969
2498	QEFFS	-0.428973
2499	DNVWS	-0.428979
2500	PEAYS	-0.429012
2501	ENPFS	-0.429045
2502	PRLMV	-0.429047
2503	ENYFS	-0.429048
2504	EGEFT	-0.429049
2505	PRAYA	-0.42905
2506	PDTWS	-0.429086
2507	DPSYA	-0.429104
2508	SEDFS	-0.429117
2509	SPEFG	-0.429118
2510	PRIAF	-0.429134
2511	DSGYT	-0.429139
2512	PPDVS	-0.429146
2513	HDLFS	-0.42915
2514	ETHFS	-0.429154
2515	ANDFS	-0.429156
2516	PKLVS	-0.42916
2517	SDGFE	-0.429162
2518	PVQMS	-0.429166
2519	PMVLS	-0.42929
2520	PVEYS	-0.429296
2521	PSGFV	-0.429301
2522	PRIVT	-0.429338
2523	PPDWS	-0.429352
2524	PVYFS	-0.429357
2525	FPEYS	-0.429381
2526	PRITV	-0.429412
2527	TVCFS	-0.429425
2528	PHQLS	-0.429448
2529	ESDWS	-0.429451
2530	ESGFA	-0.429459
2531	SQFFS	-0.429467
2532	EPGLN	-0.429522
2533	NDCFS	-0.429524
2534	PMSFA	-0.429524
2535	EFCFS	-0.429543
2536	EDGYN	-0.429554
2537	PRLVG	-0.429569
2538	CGEFS	-0.42957
2539	ADSYS	-0.429572
2540	PTDVS	-0.429599
2541	MDGFN	-0.429647
2542	SIVFS	-0.429652
2543	PTSFA	-0.429652
2544	PDEVS	-0.429677
2545	PDDVS	-0.429685
2546	TEGFN	-0.429698
2547	EPPFS	-0.429699
2548	APILS	-0.429706
2549	SDGLT	-0.429711
2550	PANYS	-0.429716
2551	PRVAF	-0.429747
2552	PKYFS	-0.429765
2553	PVCWS	-0.429778
2554	PRVLI	-0.429787
2555	SSIYS	-0.429787
2556	FPNFS	-0.429793
2557	SPEFC	-0.429805
2558	EAYFS	-0.429816
2559	QDGLS	-0.429817
2560	DSELS	-0.429824
2561	PSESF	-0.429839
2562	GSEFT	-0.429847
2563	DDGFS	-0.429875
2564	EPHMS	-0.42988
2565	DYELS	-0.429882
2566	KSVFS	-0.429895
2567	DPNWS	-0.429965
2568	PTDIS	-0.429987
2569	LDSFS	-0.429987
2570	SDSFT	-0.430023
2571	PYLFS	-0.430059
2572	PRIFL	-0.430077
2573	SPDFC	-0.430118
2574	PTGMS	-0.430124
2575	VPVYS	-0.430132
2576	FGDFS	-0.430145
2577	EGMFS	-0.430155
2578	PRISL	-0.430169
2579	ESTLS	-0.430196
2580	DPGFE	-0.430203
2581	PSKYS	-0.430209
2582	PRLFM	-0.43021
2583	PSDSS	-0.430211
2584	NEIFS	-0.430226
2585	RPIVS	-0.430242
2586	PHFMS	-0.430253
2587	PHSFA	-0.430271
2588	NRIFS	-0.430273
2589	PRLSA	-0.430287
2590	PECYS	-0.4303
2591	EYDLS	-0.430312
2592	PPTLS	-0.430326
2593	DAYFS	-0.43034
2594	EISLS	-0.430369
2595	PDGMD	-0.430435
2596	KIDFS	-0.430451
2597	DNKFS	-0.430492
2598	EETFS	-0.430497
2599	DTGFT	-0.430509
2600	EFNFS	-0.430517
2601	EFSMS	-0.43054
2602	PQDIS	-0.43055
2603	EVGYS	-0.430554
2604	NEGWS	-0.430568
2605	EYCFS	-0.430575
2606	PRTLV	-0.430593
2607	FTDFS	-0.430625
2608	PRFYA	-0.430625
2609	PEKWS	-0.430633
2610	NDAFS	-0.43064
2611	TDGFT	-0.430665
2612	ESGYT	-0.430679
2613	GDSFT	-0.430684
2614	KIVFS	-0.430687
2615	ETFLS	-0.430713
2616	PNVIS	-0.430725
2617	PICVS	-0.430737
2618	SDNFS	-0.430744
2619	YRVFS	-0.430754
2620	PRNFV	-0.430776
2621	DKDFS	-0.430782
2622	PEGVN	-0.430789
2623	PIKFA	-0.430806
2624	PPLVS	-0.430811
2625	QPNFS	-0.430814
2626	PKQFT	-0.430814
2627	ADGLS	-0.430829
2628	PQISS	-0.430831
2629	PGEWS	-0.430908
2630	PPGYS	-0.430912
2631	EVDLS	-0.430919
2632	TEIFS	-0.43093
2633	PRLVT	-0.430932
2634	PKFLS	-0.430945
2635	RVTFS	-0.43095
2636	RPMFA	-0.430954
2637	QPILS	-0.431019
2638	PKDFT	-0.431027
2639	FRVFS	-0.431047
2640	PDGLG	-0.431049
2641	PMNLS	-0.431052
2642	FPDVS	-0.431095
2643	PRIMC	-0.431104
2644	DNSLS	-0.431122
2645	EFPLS	-0.431135
2646	PKIVS	-0.431137
2647	DTLYS	-0.431142
2648	IDFFS	-0.431159
2649	PHIIS	-0.431159
2650	PEGFA	-0.43117
2651	QFDFS	-0.431174
2652	PESIS	-0.431199
2653	PEGLT	-0.431216
2654	DSVMS	-0.43123
2655	PVKFA	-0.431236
2656	FPDWS	-0.43129
2657	PSIFD	-0.431323
2658	DEKFS	-0.431323
2659	PRNYS	-0.431335
2660	EMSLS	-0.431362
2661	GPSFS	-0.431367
2662	PRLSM	-0.431385
2663	PSGLT	-0.431389
2664	DNPFS	-0.431395
2665	EVVYS	-0.431413
2666	DCTFS	-0.431424
2667	DSQYS	-0.43143
2668	PIQMS	-0.431451
2669	DTYFS	-0.431456
2670	NDEFS	-0.431465
2671	PDMYS	-0.431473
2672	PSDVG	-0.431489
2673	RPLVS	-0.431489
2674	DPDMS	-0.431495
2675	RPVWS	-0.431498
2676	PICFA	-0.43154
2677	CVEFS	-0.431543
2678	PKVFV	-0.431559
2679	GEEFS	-0.43158
2680	DVGYS	-0.431581
2681	PKLFV	-0.431606
2682	CRIFS	-0.43161
2683	PISWS	-0.431614
2684	PRDWS	-0.431656
2685	SDSWS	-0.431674
2686	PAVLS	-0.431689
2687	ELEFS	-0.431696
2688	DVHFS	-0.431712
2689	DFSMS	-0.431717
2690	PSMMS	-0.431737
2691	TDGWS	-0.431777
2692	PLIFS	-0.43178
2693	PRLTV	-0.43179
2694	ENGFN	-0.431793
2695	PNIIS	-0.431793
2696	TPVYS	-0.431808
2697	DSIVS	-0.431812
2698	PIVYS	-0.431819
2699	NFEFS	-0.431824
2700	KMVFS	-0.43185
2701	GQDFS	-0.431863
2702	SPNLS	-0.43187
2703	DTMFS	-0.43187
2704	SSEFG	-0.431879
2705	EKTFS	-0.431944
2706	SPEVS	-0.432008
2707	GELFS	-0.432036
2708	QSDYS	-0.432038
2709	EDRFS	-0.43204
2710	PPNYS	-0.432042
2711	EGDMS	-0.432053
2712	PNKFA	-0.432084
2713	PQGMS	-0.43212
2714	PRIYC	-0.43216
2715	EVHFS	-0.432162
2716	PHFYS	-0.432194
2717	DVSWS	-0.432219
2718	PVCFC	-0.432221
2719	DKEFS	-0.432228
2720	PTFLS	-0.432237
2721	DQCFS	-0.432288
2722	SDFIS	-0.432296
2723	PLPFS	-0.432319
2724	PINWS	-0.432325
2725	PRAMS	-0.432334
2726	EMFFS	-0.432341
2727	PFSFA	-0.432359
2728	DYGLS	-0.432364
2729	DNVYS	-0.432376
2730	KPMLS	-0.432377
2731	ETGFT	-0.432414
2732	PESSS	-0.432426
2733	DGEYS	-0.432431
2734	EMEFS	-0.432434
2735	TDSLS	-0.432455
2736	ESCFS	-0.432464
2737	ESLFT	-0.43249
2738	QPDMS	-0.4325
2739	DPPFS	-0.432511
2740	RESFS	-0.43252
2741	PNDLG	-0.432533
2742	DNCFS	-0.43257
2743	PRMLG	-0.432588
2744	EDGLS	-0.432598
2745	PSDVA	-0.432603
2746	SPGMS	-0.432627
2747	KPILS	-0.432657
2748	PFEYS	-0.432659
2749	TPSYS	-0.432666
2750	PEGAS	-0.432694
2751	EPFVS	-0.432704
2752	PSSMS	-0.432732
2753	EYAFS	-0.432775
2754	PDMIS	-0.43278
2755	ASIFS	-0.432788
2756	PSDMV	-0.432793
2757	KTLFS	-0.432827
2758	RPLMS	-0.432852
2759	PKMYS	-0.432867
2760	DSMWS	-0.432874
2761	SSFFS	-0.432943
2762	PRTMA	-0.432945
2763	ESFFT	-0.432966
2764	PDGNN	-0.432974
2765	EQCFS	-0.432976
2766	ETDLS	-0.432977
2767	SQVYS	-0.432978
2768	PDGIG	-0.432979
2769	ENSYS	-0.432981
2770	SPSYA	-0.432984
2771	EAGFN	-0.432989
2772	SPEYT	-0.43303
2773	PGILS	-0.433033
2774	SGEYS	-0.433035
2775	LPDLS	-0.433058
2776	DSDFG	-0.433076
2777	TDGMS	-0.433085
2778	PSEYA	-0.433104
2779	PQLMS	-0.43312
2780	ENSLS	-0.43312
2781	IPVYS	-0.433139
2782	PLNYS	-0.433178
2783	DTCFS	-0.433198
2784	TVDFS	-0.433217
2785	EPEWS	-0.433302
2786	PRISM	-0.433314
2787	DSDFA	-0.433325
2788	DFMFS	-0.433336
2789	PQDSS	-0.433338
2790	WVCCS	-0.433341
2791	PLELS	-0.433341
2792	ERPFS	-0.433435
2793	PDGGN	-0.433439
2794	RVDFS	-0.433443
2795	SDGLN	-0.433452
2796	NRLFS	-0.433463
2797	PFNLS	-0.433463
2798	PLCMS	-0.433533
2799	EAKFS	-0.433542
2800	PRYMS	-0.433546
2801	DGDLS	-0.433553
2802	PFCLS	-0.433559
2803	SPCFS	-0.433563
2804	PDGFH	-0.433563
2805	PHLFD	-0.433564
2806	EPGFE	-0.433589
2807	PRITS	-0.433599
2808	RPIFV	-0.433614
2809	PMQLS	-0.433618
2810	PAILS	-0.433634
2811	VPVLS	-0.433636
2812	RPLLS	-0.433714
2813	DIPLS	-0.433722
2814	CELFS	-0.433733
2815	QDVLS	-0.433762
2816	PHGMS	-0.433783
2817	DHVFS	-0.433803
2818	PVMLS	-0.433817
2819	ADPFS	-0.433819
2820	EIYFS	-0.433821
2821	LPGFS	-0.433833
2822	DDGFN	-0.433854
2823	PSILT	-0.433857
2824	KTVFS	-0.433859
2825	NDGYN	-0.433871
2826	DSLVS	-0.433874
2827	SVSFS	-0.433884
2828	PDQMS	-0.433884
2829	PTGLD	-0.433888
2830	KEVFS	-0.433902
2831	VDDFS	-0.433915
2832	PPGMS	-0.43392
2833	PVEMS	-0.433932
2834	PRFLA	-0.433936
2835	DFGLS	-0.433961
2836	RPMFT	-0.433971
2837	PICWS	-0.433991
2838	STEYS	-0.434024
2839	DNEFS	-0.434045
2840	SPSLS	-0.43406
2841	PRIVC	-0.434103
2842	SKEFS	-0.434105
2843	DQYFS	-0.434109
2844	DSFFT	-0.434125
2845	YPTFS	-0.434133
2846	EGSFT	-0.434133
2847	PNSFT	-0.43414
2848	PVTLS	-0.434146
2849	ERMFS	-0.43415
2850	KLVFS	-0.434173
2851	SPDVS	-0.434174
2852	ADGLN	-0.434176
2853	DQSYS	-0.434185
2854	EYGLS	-0.434214
2855	PSMWS	-0.434218
2856	SPFMS	-0.434239
2857	FPIVS	-0.434239
2858	PCTFS	-0.434369
2859	NDHFS	-0.43438
2860	DSEYS	-0.434388
2861	DIMFS	-0.434419
2862	EYSMS	-0.434436
2863	PDGSV	-0.434446
2864	PSSFV	-0.434457
2865	PLHFS	-0.434461
2866	DDSFS	-0.434466
2867	RSDFS	-0.434507
2868	EQIFS	-0.434527
2869	RLVFS	-0.434528
2870	PVVLS	-0.43455
2871	SPIFV	-0.434554
2872	PITLS	-0.434572
2873	YPVLS	-0.434579
2874	PMQYS	-0.434582
2875	NDGFQ	-0.434603
2876	WPDLS	-0.434606
2877	PDGYQ	-0.434607
2878	DSAYS	-0.434625
2879	EGVLS	-0.434634
2880	PDTMS	-0.434683
2881	ADGWN	-0.434686
2882	HESFS	-0.434724
2883	QRMFS	-0.434734
2884	NPSYS	-0.434737
2885	ETGFN	-0.43475
2886	EPSLT	-0.434755
2887	SDIIS	-0.434759
2888	DLAFS	-0.434762
2889	SKDFS	-0.434768
2890	PKLYA	-0.434812
2891	TDSYS	-0.434821
2892	DRMFS	-0.434844
2893	PRIST	-0.43489
2894	SDIFT	-0.434891
2895	PSKLS	-0.434896
2896	QDGWS	-0.434932
2897	DPEYS	-0.434934
2898	TPGLS	-0.434967
2899	ENSWS	-0.435017
2900	GDGMN	-0.435056
2901	EFMFS	-0.435079
2902	NDVWS	-0.435083
2903	PGGFD	-0.43509
2904	KPLLS	-0.4351
2905	PSNMS	-0.435118
2906	SPEYA	-0.435127
2907	EDYFS	-0.435133
2908	NSDYS	-0.435141
2909	EFQFS	-0.435188
2910	PHQYS	-0.435191
2911	QTEFS	-0.435215
2912	ENKFS	-0.435217
2913	PFCYS	-0.435229
2914	DCIYS	-0.435253
2915	SPMFT	-0.435257
2916	PKSLA	-0.435263
2917	EISWS	-0.435272
2918	DCVYS	-0.435292
2919	PNLSS	-0.435293
2920	EPIFT	-0.435307
2921	PINFA	-0.435319
2922	EPTWS	-0.435338
2923	NEGFT	-0.435341
2924	PNKYS	-0.43536
2925	CDGLS	-0.435401
2926	KDGFS	-0.43542
2927	PDQSS	-0.435446
2928	QDGYN	-0.43547
2929	DPCLS	-0.435474
2930	PAGFE	-0.435507
2931	PKILT	-0.435521
2932	PCDMS	-0.435615
2933	EPFFT	-0.435633
2934	PTIMS	-0.435634
2935	LDGFS	-0.435642
2936	DPMVS	-0.435658
2937	EPEFT	-0.435663
2938	SPIYT	-0.435682
2939	DVSFA	-0.435693
2940	PQEWS	-0.435707
2941	STDLS	-0.435711
2942	PESLG	-0.435724
2943	EIPLS	-0.435752
2944	DSEFA	-0.435768
2945	ETMFS	-0.435805
2946	CEFFS	-0.435821
2947	RPIYT	-0.435824
2948	SDDFG	-0.435844
2949	HSDFS	-0.435858
2950	PDGVG	-0.435886
2951	GDGYT	-0.435896
2952	QDSLS	-0.435913
2953	PVNFA	-0.435928
2954	ESEWS	-0.435931
2955	PNPFS	-0.435953
2956	SRVLS	-0.435966
2957	PKLFG	-0.435974
2958	PSFFT	-0.435979
2959	KPLFT	-0.435982
2960	ESFMS	-0.435996
2961	PRVYI	-0.436008
2962	SDALS	-0.436014
2963	PEQWS	-0.436021
2964	DSIFT	-0.436032
2965	HPDLS	-0.436048
2966	SSEWS	-0.436053
2967	PSHFT	-0.436056
2968	QDPFS	-0.43606
2969	EHSFS	-0.436063
2970	SDELS	-0.436068
2971	PLAFS	-0.436076
2972	PDLTS	-0.436077
2973	ETGWS	-0.436085
2974	VPDMS	-0.436096
2975	DTVLS	-0.436099
2976	KMDFS	-0.436103
2977	CVVFS	-0.43611
2978	STDFA	-0.43611
2979	PRSMV	-0.436167
2980	SPSFT	-0.436172
2981	PDGSA	-0.436175
2982	TPVLS	-0.436185
2983	PNAYS	-0.436204
2984	PRNLA	-0.436211
2985	PNGID	-0.436227
2986	PFSMS	-0.43623
2987	NPGLS	-0.436231
2988	PVVFC	-0.436233
2989	VPAFS	-0.436238
2990	PLDFA	-0.436283
2991	DTHFS	-0.436315
2992	DWELS	-0.436335
2993	EVSFA	-0.436346
2994	KVLFS	-0.436346
2995	HDGFN	-0.436347
2996	DRLFS	-0.436376
2997	SEGWS	-0.436379
2998	PVSFT	-0.436399
2999	PHKLS	-0.436401
3000	EEKFS	-0.436402
3001	SDHFT	-0.436416
3002	QPEWS	-0.436422
3003	DSSLS	-0.436441
3004	PVNWS	-0.436451
3005	ATEFS	-0.436458
3006	PNGVD	-0.436467
3007	PIDFT	-0.436495
3008	NEGFN	-0.436498
3009	SEFMS	-0.43651
3010	PDMVS	-0.436538
3011	EGCFS	-0.436547
3012	SRIFA	-0.436572
3013	SGDFA	-0.436582
3014	SHVFS	-0.436599
3015	EQYFS	-0.436627
3016	PHVVS	-0.436628
3017	STMFS	-0.436638
3018	PDQIS	-0.436641
3019	DGPFS	-0.436645
3020	DGSLS	-0.436662
3021	EGIYS	-0.436667
3022	SVFFS	-0.43668
3023	ECLYS	-0.43668
3024	EPTMS	-0.436686
3025	PRVSM	-0.436718
3026	KPIYS	-0.436719
3027	PAEWS	-0.436731
3028	EISMS	-0.436783
3029	SDMWS	-0.436832
3030	AGDYS	-0.436847
3031	VTDFS	-0.436852
3032	PDSLA	-0.436854
3033	DVFLS	-0.436884
3034	EFELS	-0.436891
3035	DGTYS	-0.436895
3036	DMSWS	-0.436916
3037	EDGWN	-0.436922
3038	PSIYT	-0.436925
3039	FPLFS	-0.436936
3040	PPFLS	-0.436953
3041	ERLFS	-0.436954
3042	RPVMS	-0.436961
3043	GEAFS	-0.43697
3044	DAGLS	-0.436976
3045	PRVSY	-0.436981
3046	PDDIS	-0.436993
3047	DWDFS	-0.436997
3048	SVTFS	-0.437022
3049	PPEIS	-0.437046
3050	GAEFS	-0.437046
3051	PRIFI	-0.437065
3052	SRTFS	-0.437067
3053	ESGWS	-0.437067
3054	EGDFN	-0.437069
3055	PRIYG	-0.437074
3056	NDGWN	-0.437076
3057	PRIAV	-0.437089
3058	QYDFS	-0.437117
3059	PIVFC	-0.437119
3060	GPDMS	-0.43712
3061	RQIFS	-0.437156
3062	EGYFS	-0.437159
3063	DPDFT	-0.4372
3064	KPSFA	-0.437202
3065	SADFT	-0.437223
3066	TDILS	-0.437228
3067	SPGFD	-0.437238
3068	DSGMS	-0.43724
3069	SPMWS	-0.437244
3070	NDSLS	-0.437245
3071	DGAYS	-0.437251
3072	KSLFS	-0.437254
3073	PCEFA	-0.437259
3074	DFEMS	-0.437311
3075	DFIFS	-0.437314
3076	EVFYS	-0.437323
3077	SELWS	-0.43733
3078	EASLS	-0.437338
3079	PQCLS	-0.437354
3080	DLSMS	-0.437358
3081	PRICS	-0.437362
3082	SNVYS	-0.437365
3083	FPSYS	-0.437393
3084	PNGFQ	-0.437396
3085	EKIFS	-0.437401
3086	SPKFS	-0.437436
3087	DVGLS	-0.437436
3088	FDEFS	-0.437444
3089	DGHFS	-0.437476
3090	PRTFG	-0.437512
3091	PHEFT	-0.437523
3092	DYDLS	-0.437545
3093	EAQFS	-0.437559
3094	DSFMS	-0.437563
3095	ESSLS	-0.437564
3096	SDVIS	-0.437572
3097	GDGLS	-0.437578
3098	YVCFS	-0.437579
3099	NSEWS	-0.437593
3100	SDGWN	-0.4376
3101	ESVMS	-0.437641
3102	KPAFS	-0.437669
3103	PNTYS	-0.437686
3104	YICCT	-0.437707
3105	KTEFS	-0.437752
3106	GDGWN	-0.437752
3107	VSIFS	-0.437754
3108	NEHFS	-0.437759
3109	DCGFS	-0.43777
3110	EVTYS	-0.437779
3111	ESAYS	-0.437783
3112	PAQYS	-0.43779
3113	DEFFS	-0.437806
3114	PRQFC	-0.437807
3115	DLFFS	-0.437809
3116	PDGIT	-0.437813
3117	EKDFS	-0.437813
3118	PGDMT	-0.437875
3119	FDDFS	-0.437892
3120	PVIFC	-0.437896
3121	SDLSS	-0.437915
3122	RPTFA	-0.437937
3123	TAEFS	-0.437958
3124	MPDYS	-0.437965
3125	EPFIS	-0.437965
3126	PFPFS	-0.438005
3127	DPFVS	-0.438017
3128	EWPFS	-0.438022
3129	DISMS	-0.438027
3130	EVFLS	-0.438033
3131	SREFS	-0.438039
3132	PRHFS	-0.43804
3133	PRNFT	-0.438041
3134	EPSLA	-0.43805
3135	FDIFS	-0.438067
3136	EVSFT	-0.438072
3137	PSGMD	-0.438072
3138	RSVFA	-0.438085
3139	ESIFT	-0.438096
3140	EEGFT	-0.438138
3141	EADYS	-0.43814
3142	DKAFS	-0.43814
3143	RVLFS	-0.438146
3144	PENWS	-0.438169
3145	PTNYS	-0.43819
3146	NPLLS	-0.438196
3147	QRTFS	-0.438212
3148	EPDIS	-0.438217
3149	NDKFS	-0.438227
3150	DAVYS	-0.438232
3151	PRITA	-0.438249
3152	PVQWS	-0.438252
3153	TSEYS	-0.438263
3154	CADFS	-0.438269
3155	ETVYS	-0.438282
3156	RICFS	-0.438282
3157	SPPFS	-0.438285
3158	EGLYS	-0.438293
3159	QGDYS	-0.438334
3160	PDGYT	-0.438335
3161	EEIFS	-0.438335
3162	HEGFS	-0.438359
3163	SDVVS	-0.43836
3164	SKVFS	-0.438377
3165	SDTWS	-0.438385
3166	DGFLS	-0.438388
3167	LPTFS	-0.438408
3168	EDGMN	-0.438426
3169	DDVFS	-0.438483
3170	PKQYS	-0.438492
3171	TNGFD	-0.438502
3172	AEFFS	-0.438511
3173	RCIFS	-0.43852
3174	DYSMS	-0.438564
3175	QGDFT	-0.438565
3176	ESIVS	-0.438574
3177	QPGLS	-0.438577
3178	DSIMS	-0.43858
3179	DNSYS	-0.438591
3180	GNEFS	-0.438595
3181	PSVYA	-0.438596
3182	PGQLS	-0.43863
3183	NDVYS	-0.438632
3184	DLYFS	-0.438643
3185	CDMFS	-0.438645
3186	SESYS	-0.438658
3187	PAGYS	-0.438663
3188	PKDYS	-0.438684
3189	PSTFA	-0.438685
3190	SAEYS	-0.438696
3191	RITFS	-0.438702
3192	TPTFS	-0.438708
3193	PCMLS	-0.438711
3194	ARVYS	-0.438724
3195	ESEFG	-0.438733
3196	DIYFS	-0.438733
3197	RDTFS	-0.438741
3198	TVEFS	-0.438746
3199	DYNFS	-0.438751
3200	PDAWS	-0.43878
3201	EPEMS	-0.438812
3202	APVLS	-0.438813
3203	ESLMS	-0.43883
3204	NPDMS	-0.438849
3205	TDGWN	-0.438869
3206	DVVYS	-0.438873
3207	DYAFS	-0.438887
3208	PRLTA	-0.438891
3209	EGPFS	-0.438898
3210	DRDFS	-0.438909
3211	PHGFT	-0.438922
3212	GDSLS	-0.438924
3213	TRSFS	-0.438928
3214	PPLIS	-0.438944
3215	SDEWS	-0.438955
3216	EKLFS	-0.438972
3217	GTDYS	-0.438976
3218	SPQFT	-0.43899
3219	QVPFS	-0.43901
3220	KLSFS	-0.439018
3221	PVNFC	-0.439039
3222	PKIFC	-0.439055
3223	PNHLS	-0.439082
3224	MDSFS	-0.439082
3225	SDSFG	-0.439125
3226	DTVYS	-0.439126
3227	DCSFS	-0.439133
3228	SRMFT	-0.439136
3229	AEDFS	-0.439167
3230	PRVFF	-0.439189
3231	PFDWS	-0.439196
3232	EFIFS	-0.439227
3233	DRVLS	-0.439238
3234	DGEFN	-0.439261
3235	EISFT	-0.439262
3236	PSDIG	-0.439279
3237	DMIFS	-0.439282
3238	SEQFS	-0.439311
3239	EVGLS	-0.439312
3240	DSCFS	-0.439312
3241	DQVYS	-0.439357
3242	ETSWS	-0.439358
3243	EDGFQ	-0.439361
3244	YVCSC	-0.439388
3245	DVQYS	-0.439406
3246	PQHFD	-0.439423
3247	PFCMS	-0.43946
3248	APLYS	-0.439499
3249	AVDFS	-0.439512
3250	PPEWS	-0.439523
3251	DSDLS	-0.439559
3252	QFEFS	-0.439566
3253	EADLS	-0.439578
3254	DKPFS	-0.439581
3255	APGLD	-0.439585
3256	PKNFA	-0.439601
3257	EFGLS	-0.439601
3258	SRVYA	-0.439603
3259	PSDYV	-0.439632
3260	KVTFS	-0.439636
3261	PDCYS	-0.43964
3262	PPQMS	-0.439653
3263	PDHFE	-0.439658
3264	DVCLS	-0.439667
3265	ERVLS	-0.439676
3266	TNGFS	-0.43968
3267	PPIIS	-0.439691
3268	DSEFT	-0.439699
3269	SPYLS	-0.439701
3270	DTGWS	-0.43971
3271	PHLIS	-0.439739
3272	PNNLS	-0.439763
3273	SPLFD	-0.439793
3274	PKAYS	-0.439801
3275	PINFC	-0.439813
3276	PQGWS	-0.439823
3277	PDICS	-0.439852
3278	EQDFS	-0.439865
3279	ETLYS	-0.439873
3280	DRSFT	-0.439896
3281	PKIFG	-0.439897
3282	SVPFS	-0.43991
3283	RPAFS	-0.439917
3284	PQLSS	-0.439931
3285	MSDFS	-0.439941
3286	DVCYS	-0.439962
3287	PHGFE	-0.439963
3288	QDHFS	-0.43997
3289	PFFFS	-0.439989
3290	RSIFT	-0.440002
3291	DPDFA	-0.440003
3292	PRCFT	-0.440022
3293	KVMFS	-0.440024
3294	PSGYA	-0.440061
3295	SQGFS	-0.440063
3296	EEYFS	-0.440075
3297	QDEFS	-0.440103
3298	PMSMS	-0.440128
3299	GDMFS	-0.440136
3300	DVIYS	-0.440151
3301	PRSWA	-0.440163
3302	DFEWS	-0.440178
3303	AADFS	-0.440179
3304	GPFFS	-0.440181
3305	PEQYS	-0.440208
3306	PRAWS	-0.440209
3307	PRITF	-0.440227
3308	PRQYA	-0.440249
3309	RISFS	-0.440275
3310	NVSFS	-0.440277
3311	PSEFI	-0.440283
3312	PSNFV	-0.440311
3313	QPGFD	-0.440326
3314	EACFS	-0.440328
3315	PICFC	-0.440338
3316	PRLLG	-0.440351
3317	EVTLS	-0.440366
3318	DGGYN	-0.440375
3319	TDDFS	-0.440395
3320	PVKYS	-0.440399
3321	EPMVS	-0.4404
3322	SEDFG	-0.44042
3323	PSGFQ	-0.440434
3324	PETWS	-0.440445
3325	DPSLA	-0.440458
3326	PFQYS	-0.440482
3327	YDVFS	-0.440515
3328	DGGYS	-0.440537
3329	PTEMS	-0.44054
3330	EPEYS	-0.440554
3331	DISWS	-0.440595
3332	DCFFS	-0.4406
3333	SPDMA	-0.440613
3334	SRLYS	-0.440621
3335	PRLMC	-0.440642
3336	PLNLS	-0.44069
3337	PDGME	-0.440692
3338	PRLLA	-0.440697
3339	DMPLS	-0.440724
3340	PSVIS	-0.440726
3341	ADGMS	-0.440727
3342	DMAFS	-0.440733
3343	NFDFS	-0.440743
3344	EGEWS	-0.440747
3345	QRLFS	-0.440751
3346	PPMYS	-0.440758
3347	SEGFG	-0.440769
3348	NRVYS	-0.440779
3349	EGSLS	-0.440814
3350	KISFS	-0.440816
3351	GDQFS	-0.440817
3352	FSDYS	-0.440848
3353	YVSCC	-0.440869
3354	CDQFS	-0.440878
3355	PNGLE	-0.440884
3356	PNGFA	-0.440903
3357	RMSFS	-0.440909
3358	NPFLS	-0.44091
3359	CDFLS	-0.440912
3360	NECFS	-0.440965
3361	PHYLS	-0.440985
3362	SGDYT	-0.441001
3363	IPVLS	-0.441047
3364	PDMSS	-0.441052
3365	QLDFS	-0.441064
3366	PNQWS	-0.4411
3367	KICFS	-0.441102
3368	QDGWN	-0.441105
3369	PCLMS	-0.441109
3370	NPGFT	-0.44111
3371	KCEFS	-0.441124
3372	DPQMS	-0.441149
3373	PDDFA	-0.441175
3374	DKLFS	-0.441193
3375	RTDFS	-0.441204
3376	PAGLS	-0.441231
3377	DNSWS	-0.441232
3378	TRDFS	-0.441249
3379	RQVYS	-0.441278
3380	ADGFD	-0.441284
3381	DVELS	-0.441297
3382	PCVMS	-0.441307
3383	SPDIS	-0.44131
3384	PVEWS	-0.441324
3385	NDSYS	-0.441391
3386	DPHLS	-0.441396
3387	PVTYS	-0.441399
3388	SVCYS	-0.441403
3389	PGEVS	-0.441406
3390	VRTFS	-0.441409
3391	PSIYA	-0.44143
3392	RPLWS	-0.441439
3393	EDGMS	-0.441477
3394	PITYS	-0.441479
3395	NPIWS	-0.441493
3396	EICYS	-0.441494
3397	ELYFS	-0.441497
3398	ACEFS	-0.441498
3399	EGTYS	-0.441518
3400	RPLFV	-0.441526
3401	KFDFS	-0.441532
3402	PPGFT	-0.441536
3403	SGEWS	-0.441538
3404	SADWS	-0.441565
3405	PIEMS	-0.441574
3406	KPVWS	-0.441587
3407	PQLLS	-0.441597
3408	PTMLS	-0.441604
3409	SSDYA	-0.441613
3410	YSEFS	-0.441614
3411	FVCCT	-0.441617
3412	WDDFS	-0.441638
3413	EGAYS	-0.441639
3414	EDCFS	-0.441646
3415	PDRYS	-0.441648
3416	YPMFS	-0.44165
3417	DQLFS	-0.44165
3418	PRMLC	-0.441653
3419	TSGFS	-0.441655
3420	TEGYS	-0.441666
3421	EIMFS	-0.441672
3422	PPNFA	-0.441674
3423	QPGFT	-0.441681
3424	PSDFL	-0.441718
3425	PCDYS	-0.441719
3426	QDVYS	-0.441721
3427	ERVWS	-0.441733
3428	GPMFS	-0.441749
3429	ELKFS	-0.441763
3430	KPLFA	-0.441781
3431	VRSFS	-0.441788
3432	PRISY	-0.441801
3433	ESMWS	-0.441819
3434	PQGVS	-0.441839
3435	PDKFT	-0.441842
3436	PAIMS	-0.441843
3437	PLDFT	-0.441849
3438	SDGMT	-0.441875
3439	RSVYS	-0.441878
3440	CPGFS	-0.441903
3441	CVDFS	-0.441915
3442	ETNFS	-0.441916
3443	HEVFS	-0.44192
3444	PRQLT	-0.441927
3445	QAEFS	-0.441934
3446	PRVST	-0.441948
3447	DPGMN	-0.441949
3448	EQKFS	-0.441953
3449	QMDFS	-0.441955
3450	DFCFS	-0.441959
3451	EVIYS	-0.441978
3452	PTDFT	-0.441981
3453	PNDIS	-0.441983
3454	IDCFS	-0.442031
3455	HVEFS	-0.442054
3456	RTMFS	-0.442065
3457	MPTFS	-0.442071
3458	KDLFS	-0.442072
3459	EAHFS	-0.442073
3460	CPILS	-0.442076
3461	QPDFA	-0.442093
3462	TPGLD	-0.442098
3463	PFQLS	-0.442101
3464	PSHYS	-0.442111
3465	PQMYS	-0.442115
3466	PQNYS	-0.442136
3467	DMGYS	-0.442142
3468	EDSYS	-0.442153
3469	MPQFS	-0.44217
3470	APEWS	-0.442172
3471	RMIFS	-0.442176
3472	ERDFS	-0.442178
3473	PRQLA	-0.442213
3474	SQSFS	-0.442243
3475	SPILT	-0.442247
3476	PRLFI	-0.442253
3477	FDSLS	-0.442278
3478	YCVCS	-0.442285
3479	DPTWS	-0.442296
3480	EMKFS	-0.442316
3481	MGDFS	-0.442321
3482	DTNFS	-0.442322
3483	PDGID	-0.442327
3484	QCDFS	-0.442343
3485	QRVFA	-0.442348
3486	VPGFD	-0.44239
3487	ASVFS	-0.442401
3488	SPLFA	-0.442418
3489	LDGFN	-0.442426
3490	PNVVS	-0.442429
3491	APHFS	-0.442432
3492	NPMLS	-0.442434
3493	PRGLS	-0.442449
3494	ETDWS	-0.442453
3495	DSDYS	-0.442477
3496	DPTMS	-0.442479
3497	SPLYT	-0.442482
3498	PRVMF	-0.442484
3499	SSDLS	-0.442487
3500	PRALA	-0.442498
3501	DAMFS	-0.442512
3502	DGDMS	-0.442513
3503	ETDYS	-0.442535
3504	TIDFS	-0.442537
3505	PRIIA	-0.442549
3506	PQGFT	-0.442606
3507	RPDLS	-0.442607
3508	SDKYS	-0.442607
3509	PQGFE	-0.442617
3510	PDEIS	-0.442619
3511	PMGLS	-0.442636
3512	TEVFS	-0.442652
3513	EMSWS	-0.442665
3514	PRKLA	-0.442669
3515	PNEMS	-0.442687
3516	ENFYS	-0.442698
3517	VEGFS	-0.442717
3518	PKSFT	-0.442718
3519	YPSLS	-0.442719
3520	ENEFS	-0.442724
3521	GESYS	-0.442725
3522	PRPFA	-0.442726
3523	EELFS	-0.442733
3524	DVTLS	-0.442744
3525	CDAFS	-0.442745
3526	PRFFV	-0.442776
3527	PMDMS	-0.442783
3528	DTGMS	-0.442804
3529	VDKFS	-0.442805
3530	PVVMS	-0.442829
3531	PDGIE	-0.442843
3532	DYLFS	-0.442859
3533	ESIMS	-0.442877
3534	RQVFT	-0.44288
3535	PMKFA	-0.442883
3536	LPMFS	-0.442903
3537	KLEFS	-0.442906
3538	HRVFS	-0.442906
3539	RSLFT	-0.442908
3540	DSHFS	-0.442938
3541	DPSLT	-0.442956
3542	DRVWS	-0.442996
3543	PSSWS	-0.443023
3544	PRQVS	-0.443031
3545	SPDWA	-0.443032
3546	QPQFS	-0.443047
3547	STDWS	-0.443056
3548	GDYFS	-0.443063
3549	LSDFS	-0.443063
3550	SPELA	-0.44307
3551	RPVYT	-0.443086
3552	DSKYS	-0.443089
3553	PSESS	-0.443092
3554	DFTLS	-0.443103
3555	EFYFS	-0.443107
3556	SPEIS	-0.443117
3557	PRYLA	-0.44312
3558	YDGFN	-0.443121
3559	GGDFS	-0.443125
3560	PDHSS	-0.443128
3561	PKVWA	-0.443137
3562	ESSFT	-0.443138
3563	IGDFS	-0.44314
3564	PIKYS	-0.443147
3565	YGDFS	-0.443157
3566	ADFLS	-0.44317
3567	RPFFS	-0.443178
3568	EDGYS	-0.443181
3569	EDQFS	-0.443181
3570	EPDLT	-0.443183
3571	EYIFS	-0.443215
3572	CDGFQ	-0.443251
3573	PRMWA	-0.443261
3574	PSMFA	-0.443289
3575	SICFS	-0.443296
3576	SDPLS	-0.44331
3577	PKSYA	-0.44332
3578	DPFIS	-0.443325
3579	SQTFS	-0.443339
3580	PRLVV	-0.44334
3581	DVFYS	-0.443342
3582	DPHFT	-0.443351
3583	RDFFS	-0.443357
3584	SEIVS	-0.44336
3585	ELFFS	-0.443384
3586	PYSFA	-0.443391
3587	PNEVS	-0.443398
3588	PGGLD	-0.443405
3589	QDAFS	-0.443405
3590	ENHFS	-0.443414
3591	PVGMS	-0.443421
3592	FDFFS	-0.443423
3593	PFVYS	-0.443466
3594	VPSLS	-0.443496
3595	PRLYG	-0.443504
3596	PVDFT	-0.44352
3597	PEDFA	-0.443534
3598	PIVLS	-0.443549
3599	PRMSS	-0.443551
3600	ESFWS	-0.443568
3601	ERFFS	-0.443579
3602	SADLS	-0.443597
3603	QRIYS	-0.443634
3604	EPFWS	-0.443635
3605	FDTFS	-0.443661
3606	PTLLS	-0.443675
3607	DDKFS	-0.443678
3608	PRRFS	-0.443686
3609	SEGYN	-0.443702
3610	PQRFA	-0.443703
3611	DGCFS	-0.443705
3612	SPVYA	-0.443712
3613	PIQWS	-0.443769
3614	QIPFS	-0.443798
3615	PDGVT	-0.443811
3616	DAHFS	-0.443814
3617	IRVFS	-0.443817
3618	PRLSI	-0.44382
3619	DGEMS	-0.443829
3620	PRRFA	-0.443839
3621	TCDFS	-0.443856
3622	PLEMS	-0.44386
3623	DFGMS	-0.443865
3624	PRNWS	-0.443888
3625	PGNLS	-0.4439
3626	KMSFS	-0.443903
3627	TRLYS	-0.443904
3628	PQAYS	-0.443928
3629	DTIYS	-0.443954
3630	RSMFS	-0.44397
3631	PINMS	-0.444003
3632	ETVLS	-0.444017
3633	IPELS	-0.44403
3634	SRIYT	-0.444036
3635	MRVFS	-0.444041
3636	PKVFG	-0.444049
3637	DGLLS	-0.444057
3638	DSSFT	-0.444063
3639	PSDLC	-0.444066
3640	RPIMS	-0.444072
3641	DGQYS	-0.444104
3642	ESGMS	-0.444114
3643	FVDFS	-0.444153
3644	PHDSS	-0.444169
3645	PRMFI	-0.444173
3646	GPDLT	-0.444174
3647	PHESS	-0.444179
3648	PRAFI	-0.444188
3649	ERCFS	-0.444191
3650	CNEFS	-0.444209
3651	EGILS	-0.444216
3652	EGGYN	-0.444219
3653	PDSSV	-0.444253
3654	EGDWS	-0.444256
3655	EGGYS	-0.444259
3656	LPQFS	-0.44426
3657	HVCFS	-0.444271
3658	WDEFS	-0.444276
3659	DGYFS	-0.44428
3660	DRAFS	-0.444287
3661	PSFFA	-0.444296
3662	PGTFS	-0.444298
3663	KPIWS	-0.444301
3664	PQFVS	-0.444322
3665	DTSWS	-0.444327
3666	GPEYS	-0.44434
3667	HPELS	-0.444347
3668	DGIWS	-0.444357
3669	LDVFS	-0.444364
3670	PHIFT	-0.444395
3671	DLMFS	-0.444414
3672	SDGVS	-0.444419
3673	EADWS	-0.444426
3674	ADSLS	-0.444431
3675	DSGWS	-0.444445
3676	DSQWS	-0.444447
3677	PEGLD	-0.444448
3678	DGTLS	-0.444455
3679	KAEFS	-0.44446
3680	DCLYS	-0.444468
3681	DPHMS	-0.444505
3682	VPLYS	-0.444533
3683	YLCCT	-0.444558
3684	QICFS	-0.444559
3685	PVCFV	-0.444573
3686	RTVYS	-0.444597
3687	GEYFS	-0.444609
3688	SDGMN	-0.44461
3689	EFTLS	-0.444633
3690	RAVYS	-0.444644
3691	PSMFT	-0.444646
3692	EGFLS	-0.444652
3693	EFDMS	-0.444656
3694	PKEFA	-0.444662
3695	DPFFT	-0.444674
3696	PRLLV	-0.444674
3697	VPIMS	-0.444705
3698	DPHYS	-0.444714
3699	DAGFE	-0.444726
3700	PFGLS	-0.44474
3701	RCVFS	-0.444746
3702	VVCCS	-0.444761
3703	PRSFC	-0.444772
3704	DVDLS	-0.444785
3705	TQDFS	-0.444793
3706	PRTWA	-0.444829
3707	THEFS	-0.444835
3708	PRILF	-0.444841
3709	CPQFS	-0.444849
3710	KPELS	-0.444862
3711	KPLWS	-0.444877
3712	CNDFS	-0.444903
3713	SQMFS	-0.44492
3714	FPEVS	-0.444935
3715	PQEYS	-0.444947
3716	DPQVS	-0.444979
3717	EAVYS	-0.444984
3718	PHTYS	-0.444994
3719	STSFS	-0.445005
3720	PQNWS	-0.445021
3721	RPVFV	-0.445025
3722	QDGMS	-0.445075
3723	DACFS	-0.445112
3724	PMSWS	-0.445131
3725	SVQFS	-0.445149
3726	FPEMS	-0.445158
3727	PLEYS	-0.44516
3728	NRVFA	-0.445183
3729	EQSYS	-0.445204
3730	SEGMS	-0.445206
3731	DMNFS	-0.445213
3732	HDTFS	-0.445225
3733	KDSLS	-0.44523
3734	EYMFS	-0.445231
3735	SPLIS	-0.445236
3736	ESLVS	-0.445249
3737	EPSFV	-0.445253
3738	PFKFS	-0.445258
3739	KFEFS	-0.445258
3740	NEFLS	-0.44528
3741	ECNFS	-0.445283
3742	EVGFT	-0.445334
3743	PFVMS	-0.445364
3744	SIPFS	-0.445375
3745	VPDWS	-0.445387
3746	ETIYS	-0.445393
3747	TGDLS	-0.445394
3748	PYAFS	-0.445397
3749	GSEYS	-0.445397
3750	PILFS	-0.445418
3751	DTILS	-0.44542
3752	DYGMS	-0.445446
3753	PCIWS	-0.445447
3754	CNVFS	-0.445447
3755	PRSYV	-0.445455
3756	EMIFS	-0.445474
3757	EYFFS	-0.445476
3758	PRFVS	-0.445476
3759	DGGFQ	-0.445495
3760	NSEYS	-0.4455
3761	TSVFS	-0.445501
3762	DRFFS	-0.445519
3763	PGGFT	-0.445525
3764	PRLIA	-0.445548
3765	GDGMS	-0.445556
3766	SPFFT	-0.445564
3767	DTGFE	-0.445568
3768	PAPFS	-0.445586
3769	TDTFS	-0.445586
3770	EKAFS	-0.445586
3771	VDSLS	-0.445589
3772	NDGMS	-0.445589
3773	ELAFS	-0.445596
3774	DHSFS	-0.4456
3775	RDIFS	-0.445611
3776	AGDFT	-0.445611
3777	SGDWS	-0.445615
3778	PRVCS	-0.445621
3779	PLQYS	-0.445632
3780	DQSLS	-0.445644
3781	PRISC	-0.445644
3782	PKMFT	-0.445664
3783	SSDWS	-0.445668
3784	VSDYS	-0.445696
3785	PPIWS	-0.445707
3786	PCEYS	-0.445713
3787	PKQMS	-0.445717
3788	NSIFS	-0.445728
3789	PKIWA	-0.445748
3790	RPVLA	-0.445775
3791	PKDWS	-0.445787
3792	DAFLS	-0.445795
3793	HTDFS	-0.445814
3794	PRVIV	-0.445841
3795	PAQLS	-0.44587
3796	STEWS	-0.445871
3797	PPEVS	-0.445884
3798	SRVYT	-0.445885
3799	SPGLD	-0.445895
3800	DPGLQ	-0.445919
3801	DSGFG	-0.445923
3802	SDSMS	-0.445936
3803	PSDIA	-0.445939
3804	SPQWS	-0.445947
3805	PFIMS	-0.445952
3806	PSESV	-0.44596
3807	SDCYS	-0.445997
3808	NGDYS	-0.446021
3809	DFGYS	-0.446027
3810	NPVWS	-0.446028
3811	PRIFF	-0.446055
3812	QPIWS	-0.44606
3813	PRCYS	-0.446062
3814	NLDFS	-0.446131
3815	DPDYS	-0.446131
3816	PGAFS	-0.446132
3817	TRVLS	-0.446135
3818	EAGFD	-0.446136
3819	DKVLS	-0.446152
3820	PRYFT	-0.446168
3821	DFEYS	-0.446199
3822	PIGLS	-0.446213
3823	RMTFS	-0.44624
3824	DLPLS	-0.446242
3825	EEAFS	-0.446242
3826	SPTFA	-0.446246
3827	TCIFS	-0.446247
3828	PDFFT	-0.446277
3829	PRLMG	-0.446278
3830	PITMS	-0.446292
3831	ESELS	-0.446298
3832	PCLLS	-0.446299
3833	ECYFS	-0.446301
3834	PPSMS	-0.446302
3835	PDRLS	-0.44631
3836	TTEFS	-0.446328
3837	PDGNS	-0.44636
3838	PNGIS	-0.446372
3839	SSLYS	-0.446375
3840	SPMFA	-0.4464
3841	PDLSF	-0.446427
3842	ADYFS	-0.446429
3843	PGDYT	-0.446435
3844	PHPFS	-0.446436
3845	KTIFS	-0.446449
3846	KAIFS	-0.446451
3847	PMIYS	-0.446467
3848	PIYFS	-0.446473
3849	ENLWS	-0.446476
3850	PRVMG	-0.446504
3851	PQGLD	-0.446508
3852	DMLFS	-0.446531
3853	PRLTF	-0.446541
3854	PPGFE	-0.446567
3855	GEGFQ	-0.446573
3856	PLFFS	-0.446579
3857	EDVYS	-0.446594
3858	PDISF	-0.44662
3859	SDVSS	-0.446627
3860	NIDFS	-0.44663
3861	SEGFA	-0.446644
3862	PAEMS	-0.446654
3863	DNYFS	-0.446658
3864	STDFG	-0.446659
3865	HPGFS	-0.446661
3866	ETFYS	-0.446683
3867	EIDLS	-0.44669
3868	EGKFS	-0.446696
3869	PHGVS	-0.446706
3870	KPGFS	-0.446713
3871	EPDVS	-0.446717
3872	PSDTS	-0.446718
3873	RPILT	-0.446737
3874	CESFS	-0.446746
3875	VPEYS	-0.446746
3876	DRSYS	-0.44675
3877	TFDFS	-0.44675
3878	SPDWT	-0.44676
3879	PDSLT	-0.446761
3880	EAGLS	-0.446773
3881	SQPFS	-0.446775
3882	PRNYA	-0.446778
3883	NRMFS	-0.446787
3884	KDTFS	-0.446802
3885	EGDFA	-0.446809
3886	PRFLT	-0.446822
3887	DVTYS	-0.446857
3888	PGGFE	-0.44686
3889	GCEFS	-0.446875
3890	PKILV	-0.446891
3891	KPLVS	-0.446894
3892	TRIFT	-0.446902
3893	PCEMS	-0.446908
3894	QIEFS	-0.446919
3895	TDGFD	-0.446922
3896	DKIFS	-0.446938
3897	ENIWS	-0.44694
3898	PVMYS	-0.446965
3899	VESFS	-0.446965
3900	PHVFD	-0.446976
3901	PGDFV	-0.446992
3902	DYMFS	-0.447005
3903	DPSVS	-0.447007
3904	WSEFS	-0.44701
3905	TDGLN	-0.447011
3906	PCIVS	-0.447016
3907	VDTFS	-0.447024
3908	RDLFS	-0.447026
3909	ESEYS	-0.447028
3910	PRTFL	-0.447045
3911	SPELG	-0.447065
3912	PELCS	-0.447066
3913	PDGVE	-0.447096
3914	TELFS	-0.447107
3915	EASWS	-0.447108
3916	EECFS	-0.447126
3917	PSNYA	-0.447132
3918	DPEVS	-0.44714
3919	ADGWS	-0.447148
3920	PRCLA	-0.447151
3921	FPSLS	-0.447152
3922	PDCMS	-0.44718
3923	PQYLS	-0.447188
3924	DWPFS	-0.447191
3925	PGFFS	-0.447235
3926	PQDFT	-0.447245
3927	RPIYA	-0.447245
3928	PVKLS	-0.447245
3929	GPTFS	-0.447258
3930	KLTFS	-0.44726
3931	PRVLM	-0.447261
3932	FPVMS	-0.447266
3933	DYIFS	-0.447292
3934	PQKFT	-0.447312
3935	QSIFS	-0.447324
3936	FPAFS	-0.447325
3937	PHVSS	-0.447337
3938	SSELS	-0.447357
3939	DYCFS	-0.447375
3940	PPVIS	-0.447386
3941	PFLFS	-0.447413
3942	PIEYS	-0.447429
3943	VDGYN	-0.447448
3944	EPNFA	-0.447452
3945	PRLAT	-0.447454
3946	DGDYS	-0.447462
3947	DFKFS	-0.447468
3948	PKSYS	-0.44749
3949	GSDLS	-0.447491
3950	KDFFS	-0.447495
3951	PRLWA	-0.447497
3952	PRLVF	-0.447525
3953	PRAFC	-0.447529
3954	GDGLT	-0.447545
3955	EYQFS	-0.447567
3956	ADKFS	-0.447596
3957	PDGCS	-0.447605
3958	PVDFC	-0.447617
3959	CDHFS	-0.447626
3960	KVQFS	-0.44763
3961	PRMWT	-0.447638
3962	NSLFS	-0.44764
3963	ELSMS	-0.447658
3964	NPGFE	-0.447684
3965	PSVFC	-0.4477
3966	DGGYT	-0.447702
3967	PSDSI	-0.447709
3968	NSVFS	-0.44772
3969	EQVYS	-0.447726
3970	PRIMG	-0.447739
3971	QRIFT	-0.447739
3972	PSVFV	-0.447757
3973	RQTFS	-0.447774
3974	SPGLT	-0.447795
3975	PDMWS	-0.447797
3976	STIYS	-0.447797
3977	CSIFS	-0.447797
3978	PRLCS	-0.447808
3979	PRLSY	-0.447816
3980	DVGFT	-0.447837
3981	NVIFS	-0.447838
3982	CDKFS	-0.44784
3983	GEGWN	-0.447845
3984	RVVYS	-0.447859
3985	QRSFS	-0.447863
3986	PKVFI	-0.447876
3987	ESDLG	-0.44788
3988	PWDLS	-0.447896
3989	DPEIS	-0.447907
3990	DFYFS	-0.447922
3991	SPIIS	-0.447925
3992	PHAYS	-0.447929
3993	QISFS	-0.447939
3994	ADGMN	-0.447945
3995	EDMFS	-0.447968
3996	EPSVS	-0.447982
3997	WDGFS	-0.447987
3998	PTDLG	-0.448026
3999	PEICS	-0.448029
4000	PICFV	-0.448033
4001	PRIMF	-0.448041
4002	EKVLS	-0.448067
4003	IDLFS	-0.448067
4004	NDPFS	-0.448073
4005	NDYFS	-0.448075
4006	PRSLG	-0.44809
4007	NPAFS	-0.448091
4008	PCDFT	-0.448094
4009	DKQFS	-0.448106
4010	LGDFS	-0.44811
4011	PEGST	-0.44812
4012	ESYYS	-0.448135
4013	SSDYT	-0.448137
4014	DELFS	-0.448151
4015	RLTFS	-0.448155
4016	CDGMS	-0.448178
4017	TRTFS	-0.448187
4018	PEGFC	-0.44819
4019	EDPFS	-0.448197
4020	DQAFS	-0.448205
4021	SCDFS	-0.448212
4022	SECLS	-0.448234
4023	SRVWS	-0.448239
4024	TFEFS	-0.448262
4025	PQKMS	-0.448284
4026	EYLFS	-0.448289
4027	DSSYA	-0.448307
4028	SEVMS	-0.448356
4029	ESSWS	-0.448357
4030	EMAFS	-0.448361
4031	ERSFT	-0.448374
4032	PVAYS	-0.44838
4033	KLCFS	-0.448393
4034	PRVAV	-0.448402
4035	DVLYS	-0.448428
4036	NICFS	-0.448431
4037	CPMFS	-0.448443
4038	PGKFS	-0.448471
4039	FPDFT	-0.448489
4040	NSDWS	-0.448503
4041	PRLYV	-0.448513
4042	EYNFS	-0.448516
4043	PQRYS	-0.448518
4044	SKIFS	-0.44853
4045	EPGMN	-0.448532
4046	IDDFS	-0.44854
4047	IDEFS	-0.448548
4048	EPHFN	-0.448569
4049	RDPFS	-0.448592
4050	SHDFS	-0.448593
4051	ARMFS	-0.448602
4052	EMQFS	-0.448611
4053	EFVYS	-0.448614
4054	SDEYS	-0.448622
4055	PHCLS	-0.448633
4056	DEGFT	-0.448645
4057	NEGLS	-0.44865
4058	DISFT	-0.448659
4059	KGDFS	-0.4487
4060	KSIFS	-0.448722
4061	PVFMS	-0.448722
4062	PDSSA	-0.448733
4063	GPGFT	-0.448766
4064	DRSLS	-0.448768
4065	PHMYS	-0.448775
4066	HVDFS	-0.448781
4067	CDVYS	-0.448789
4068	PGMFS	-0.448789
4069	KPLMS	-0.44879
4070	PIEWS	-0.448817
4071	PRYFV	-0.448851
4072	PRIAT	-0.448871
4073	NPEFT	-0.448906
4074	GSDFA	-0.448918
4075	YVDFS	-0.448935
4076	PQSVS	-0.448944
4077	SVDYS	-0.448953
4078	PNHYS	-0.448971
4079	SELLS	-0.448977
4080	EYPLS	-0.44899
4081	DFNLS	-0.449003
4082	SSGFS	-0.449025
4083	EVCMS	-0.449032
4084	KPDFT	-0.44904
4085	KDAFS	-0.449052
4086	KDVLS	-0.449052
4087	RPLYA	-0.44906
4088	ESQYS	-0.449092
4089	APGLS	-0.449102
4090	QSGFS	-0.449102
4091	SKLFS	-0.449117
4092	NPGLD	-0.449131
4093	CVIFS	-0.449141
4094	TNDFS	-0.449144
4095	ARLFS	-0.449146
4096	PMGFD	-0.449162
4097	DVNLS	-0.449166
4098	PHDFG	-0.449175
4099	PKVFC	-0.449197
4100	ESEFT	-0.449217
4101	HPMFS	-0.449246
4102	ASEYS	-0.449249
4103	KVAFS	-0.449254
4104	KPIFA	-0.449257
4105	GDKFS	-0.449259
4106	VDGYS	-0.449271
4107	PRMSA	-0.449287
4108	PEGTN	-0.449294
4109	CNIFS	-0.449306
4110	YPIVS	-0.449306
4111	DTFYS	-0.449312
4112	PKMLA	-0.449316
4113	GDEFT	-0.449345
4114	PRMSL	-0.449371
4115	DPIFT	-0.449377
4116	NSDFA	-0.449382
4117	DSGFN	-0.449383
4118	PNDFC	-0.449393
4119	PDHLT	-0.449419
4120	EPHIS	-0.449419
4121	SRMYS	-0.449424
4122	DCELS	-0.449428
4123	PSLFE	-0.449432
4124	PMTLS	-0.449436
4125	SAEWS	-0.449451
4126	TDAFS	-0.449453
4127	EPHVS	-0.449455
4128	TRIWS	-0.449458
4129	GPNFS	-0.449502
4130	SPFFA	-0.449527
4131	FDPFS	-0.449533
4132	PRVYM	-0.449533
4133	FPEWS	-0.449555
4134	PLCFT	-0.449581
4135	DFLFS	-0.449582
4136	QTGFS	-0.44962
4137	TKIFS	-0.449622
4138	IDTFS	-0.449624
4139	EFFFS	-0.449652
4140	DPMIS	-0.449664
4141	EVPYS	-0.449666
4142	QEIFS	-0.44967
4143	PCIFT	-0.449675
4144	EYGMS	-0.449689
4145	EPMIS	-0.449691
4146	HPSFS	-0.449691
4147	PIKLS	-0.449696
4148	SPGWS	-0.449697
4149	RPVLT	-0.4497
4150	EGEYS	-0.449702
4151	DPSFV	-0.449712
4152	YPDMS	-0.449724
4153	YFCCS	-0.449748
4154	NDSWS	-0.449753
4155	VCDFS	-0.449762
4156	ESDMS	-0.449772
4157	PRIWV	-0.449789
4158	PLKYS	-0.449796
4159	TPQYS	-0.449797
4160	PECMS	-0.449802
4161	KPVYA	-0.449817
4162	DHEFS	-0.449826
4163	PRVWV	-0.449853
4164	PTKLS	-0.449879
4165	PSALS	-0.449882
4166	CEGFN	-0.449885
4167	QRVFT	-0.449895
4168	ESTWS	-0.449895
4169	PVFLS	-0.449902
4170	FPIYS	-0.449907
4171	PHGFN	-0.449925
4172	PPEFA	-0.44993
4173	PIVCS	-0.449955
4174	PGQYS	-0.449964
4175	FDSYS	-0.449983
4176	FCDFS	-0.449992
4177	PMKLS	-0.450006
4178	PKSFV	-0.450011
4179	CFEFS	-0.450026
4180	CVSFS	-0.450033
4181	ENLYS	-0.450046
4182	SQLFS	-0.450053
4183	SNMFS	-0.450062
4184	PKILG	-0.450081
4185	EVYLS	-0.450104
4186	RNLFS	-0.450106
4187	PRVMI	-0.45013
4188	PMSFT	-0.450138
4189	DGSFA	-0.450139
4190	QDSWS	-0.450143
4191	PSGVS	-0.450151
4192	KPSLS	-0.450169
4193	ERAFS	-0.450172
4194	QDFYS	-0.450179
4195	PADFA	-0.450191
4196	DKSLS	-0.450204
4197	PTGWS	-0.450208
4198	PAGLD	-0.450218
4199	STVYS	-0.450225
4200	EVAYS	-0.450238
4201	SMIFS	-0.450247
4202	PSIFE	-0.450248
4203	DQSWS	-0.450256
4204	DSFWS	-0.450275
4205	EIVYS	-0.450286
4206	TPMLS	-0.450292
4207	FDVSS	-0.450326
4208	QRVWS	-0.450338
4209	HTEFS	-0.450342
4210	DSTWS	-0.45036
4211	DNLWS	-0.450364
4212	DAVLS	-0.450364
4213	GDGVN	-0.450366
4214	PRIIV	-0.450376
4215	CAEFS	-0.450401
4216	VDSYS	-0.450408
4217	PNHFT	-0.450417
4218	PRLIV	-0.450434
4219	RYVFS	-0.450439
4220	SESLS	-0.450451
4221	PMVFC	-0.450462
4222	GDNFS	-0.450466
4223	PTSMS	-0.450475
4224	RPTLS	-0.450498
4225	APEMS	-0.450508
4226	TSLFS	-0.450508
4227	EPSYT	-0.450511
4228	PDGSL	-0.450517
4229	SESFA	-0.450542
4230	PVQFC	-0.450543
4231	PSMVS	-0.450546
4232	PSVVS	-0.450548
4233	SPEWT	-0.450552
4234	KVDLS	-0.450554
4235	ENGFD	-0.450555
4236	PNVSS	-0.450567
4237	PDTVS	-0.450568
4238	EGELS	-0.450568
4239	PGDLA	-0.450575
4240	PSEYT	-0.450578
4241	PNHFD	-0.450594
4242	NGDFT	-0.450624
4243	DGVWS	-0.450629
4244	DNGMS	-0.450669
4245	PMGYS	-0.45068
4246	FPDIS	-0.450697
4247	QPGFE	-0.450703
4248	QVCYS	-0.450731
4249	FDCFS	-0.450749
4250	SDGFC	-0.450797
4251	AEIFS	-0.450798
4252	PMKYS	-0.450813
4253	KITFS	-0.45083
4254	CDIYS	-0.450831
4255	DAFYS	-0.450844
4256	NIEFS	-0.450849
4257	DVGMS	-0.450852
4258	DTDLS	-0.450876
4259	CIEFS	-0.45091
4260	DCNFS	-0.450927
4261	PHLSS	-0.450932
4262	PHKFA	-0.450932
4263	SPQFA	-0.450933
4264	PDTIS	-0.450935
4265	DAIYS	-0.450944
4266	PRQYT	-0.450952
4267	PKYLS	-0.450972
4268	WVCCT	-0.450975
4269	RALFS	-0.450983
4270	GSDYT	-0.450989
4271	PTIWS	-0.450999
4272	QDGVS	-0.450999
4273	SPIFC	-0.451009
4274	DAGMS	-0.451009
4275	DNDFS	-0.45102
4276	DYVLS	-0.451059
4277	DIVYS	-0.451065
4278	VPKFS	-0.451083
4279	DASWS	-0.451086
4280	PGVLS	-0.451095
4281	PRVSC	-0.451112
4282	KDPFS	-0.451129
4283	QSDWS	-0.451131
4284	EYVLS	-0.451136
4285	AEGYS	-0.45114
4286	DVQWS	-0.451162
4287	PYGLS	-0.451175
4288	PSDSL	-0.451178
4289	QDDFS	-0.451183
4290	QPMYS	-0.451187
4291	MPVLS	-0.451195
4292	EFGMS	-0.451199
4293	VRVYS	-0.451203
4294	TSDFA	-0.451203
4295	QVIFS	-0.45121
4296	PRFMA	-0.45121
4297	ENGWN	-0.451216
4298	ENFWS	-0.451225
4299	PQLIS	-0.451231
4300	IPHFS	-0.451232
4301	DVQLS	-0.451232
4302	EKPFS	-0.451246
4303	PTLMS	-0.451251
4304	PLSFA	-0.451255
4305	QSVFS	-0.451257
4306	PRLAF	-0.451275
4307	DVNWS	-0.451289
4308	ELQFS	-0.45129
4309	EMYFS	-0.451306
4310	PYDFA	-0.451319
4311	PRDIS	-0.451327
4312	CDDFS	-0.451352
4313	EICLS	-0.451356
4314	IPNFS	-0.45136
4315	PHALS	-0.451374
4316	CSVFS	-0.451385
4317	EYTLS	-0.451388
4318	PVICS	-0.451407
4319	EMPLS	-0.451409
4320	PHFFD	-0.451419
4321	DVVLS	-0.451423
4322	SPDMT	-0.451423
4323	EFGYS	-0.451438
4324	PRTLT	-0.451453
4325	PDSAS	-0.451454
4326	TSDWS	-0.451483
4327	EPQMS	-0.451484
4328	TPEMS	-0.4515
4329	GPQFS	-0.451504
4330	IPAFS	-0.45151
4331	QPMLS	-0.451517
4332	GEGYT	-0.451518
4333	PDHYN	-0.451524
4334	SPGYA	-0.451529
4335	PDSSF	-0.451551
4336	PRVLL	-0.451555
4337	HDEFS	-0.451569
4338	PERYS	-0.45158
4339	EVDYS	-0.45158
4340	PEEWS	-0.451612
4341	CDGYS	-0.451633
4342	DEIFS	-0.451657
4343	DQVLS	-0.451658
4344	PKLFC	-0.45167
4345	PRYYS	-0.451699
4346	PKLLT	-0.451714
4347	TRIFA	-0.451714
4348	QPHFS	-0.451717
4349	DLPYS	-0.451728
4350	DRCFS	-0.451736
4351	DSSWS	-0.451738
4352	SGIFS	-0.451752
4353	PRIFQ	-0.451755
4354	SSYFS	-0.451767
4355	PMDFA	-0.451768
4356	ETGMS	-0.451775
4357	CPVLS	-0.451781
4358	NPSLS	-0.451784
4359	DVSFT	-0.451787
4360	KVSFA	-0.451812
4361	NPGFD	-0.451821
4362	PKTYS	-0.451836
4363	SGELS	-0.451846
4364	EPGFV	-0.451861
4365	CPIYS	-0.451889
4366	PAIVS	-0.451898
4367	YPNFS	-0.451899
4368	PDTSS	-0.4519
4369	CQDFS	-0.451915
4370	VYCCS	-0.451928
4371	YVCCC	-0.451928
4372	RVQFS	-0.451944
4373	DYKFS	-0.45195
4374	AEVFS	-0.451955
4375	PNYLS	-0.451981
4376	EPDFG	-0.452061
4377	PDGWQ	-0.452091
4378	TSDLS	-0.452116
4379	PVNMS	-0.452127
4380	DSDFT	-0.45214
4381	PRSFM	-0.452145
4382	PIDFC	-0.45215
4383	DYPLS	-0.452178
4384	PDSFC	-0.452182
4385	PLSLS	-0.452197
4386	PMIVS	-0.452205
4387	RTVFA	-0.452209
4388	TDQFS	-0.452216
4389	PSTMS	-0.452225
4390	WPVFS	-0.452231
4391	EPGFD	-0.452244
4392	CQVFS	-0.452249
4393	PDSFV	-0.452271
4394	GDDFT	-0.452273
4395	MPVYS	-0.452274
4396	AEGFD	-0.452275
4397	EGTLS	-0.452291
4398	QKVFS	-0.452291
4399	FADFS	-0.452296
4400	VSVFS	-0.452298
4401	PNIFC	-0.452336
4402	KSVFA	-0.452337
4403	NYDFS	-0.45234
4404	HADFS	-0.452347
4405	DQDFS	-0.45235
4406	KIEFS	-0.452366
4407	SDHYS	-0.452383
4408	PNLFD	-0.452398
4409	EWGFS	-0.452402
4410	DVKYS	-0.452428
4411	QECFS	-0.452445
4412	SQYFS	-0.452457
4413	DSGFE	-0.45247
4414	DGGLS	-0.452497
4415	SRTFA	-0.452514
4416	DETFS	-0.452517
4417	DSGYA	-0.452532
4418	EGDFQ	-0.452535
4419	SDISS	-0.452536
4420	DTEWS	-0.452546
4421	SRMFA	-0.452568
4422	PEGIN	-0.452583
4423	TRVWS	-0.4526
4424	SNGFD	-0.452607
4425	PSKFT	-0.452617
4426	VDGLS	-0.452625
4427	DQEFS	-0.452636
4428	PFGYS	-0.452637
4429	ENGMS	-0.452639
4430	SPMMS	-0.452644
4431	SDQYS	-0.45266
4432	DFFFS	-0.452663
4433	PRKYS	-0.452676
4434	DMGLS	-0.452717
4435	THDFS	-0.45272
4436	SPNWS	-0.452725
4437	FDGYS	-0.452742
4438	DMYFS	-0.452754
4439	PKTLA	-0.452756
4440	IPCFS	-0.45276
4441	EAFYS	-0.45276
4442	PSDFQ	-0.452767
4443	ASDLS	-0.452793
4444	ANEFS	-0.452801
4445	PEGGN	-0.452804
4446	ARTFS	-0.452807
4447	DVEWS	-0.452814
4448	STQFS	-0.452815
4449	SETYS	-0.452816
4450	PGSLS	-0.452818
4451	PRSFL	-0.452825
4452	PTGFT	-0.452844
4453	RPSFT	-0.452844
4454	KSDFT	-0.452855
4455	EVVLS	-0.452879
4456	YVVCC	-0.452885
4457	PMSFC	-0.452908
4458	QRVLS	-0.452912
4459	PRMAS	-0.45292
4460	PRCMS	-0.452922
4461	PCIFA	-0.452934
4462	NLEFS	-0.452954
4463	EAMFS	-0.452965
4464	SDIFC	-0.452969
4465	SPNFT	-0.452973
4466	DYFFS	-0.452974
4467	TIEFS	-0.452979
4468	SGDMS	-0.452984
4469	GGDFT	-0.452988
4470	DLIFS	-0.45299
4471	NDGVS	-0.453002
4472	EGFYS	-0.453006
4473	PRLLC	-0.453015
4474	PKNLS	-0.453019
4475	RPIFC	-0.453031
4476	PDPLS	-0.453033
4477	RPNFS	-0.453037
4478	ESGFN	-0.453057
4479	PQCYS	-0.45306
4480	PRISI	-0.453062
4481	SPIYA	-0.453065
4482	DWGFS	-0.453074
4483	NVPFS	-0.453119
4484	VCEFS	-0.453129
4485	EMDLS	-0.453134
4486	IPDWS	-0.45314
4487	TPLLS	-0.453141
4488	ECIWS	-0.453141
4489	PEGSA	-0.453148
4490	PEDVS	-0.453149
4491	SRIFV	-0.453157
4492	STELS	-0.453161
4493	EMGYS	-0.453168
4494	RQSFS	-0.453172
4495	PLKFA	-0.453187
4496	PQQYS	-0.453188
4497	DPGFV	-0.453192
4498	DLSLS	-0.453202
4499	SNEWS	-0.453203
4500	ASGFD	-0.453205
4501	PRQLG	-0.453212
4502	ERYFS	-0.453214
4503	PNFVS	-0.453221
4504	ECELS	-0.453226
4505	ECDLS	-0.453232
4506	YMCCT	-0.453234
4507	SEIMS	-0.453237
4508	DGFYS	-0.45324
4509	DDLFS	-0.453245
4510	PMVMS	-0.453248
4511	SVEYS	-0.453311
4512	PSQFV	-0.453314
4513	PHISS	-0.453317
4514	RPYFS	-0.453332
4515	EVCWS	-0.453338
4516	YVTCC	-0.453344
4517	EEFLS	-0.453376
4518	TGDFE	-0.453382
4519	QDILS	-0.453392
4520	QPGLD	-0.453405
4521	FDGSS	-0.45341
4522	NADYS	-0.45343
4523	KALFS	-0.453436
4524	ASDWS	-0.453437
4525	PHDLT	-0.453442
4526	GEVYS	-0.453444
4527	WPSFS	-0.453452
4528	DPGLA	-0.453452
4529	IPDMS	-0.453459
4530	DVNYS	-0.453473
4531	DFDMS	-0.453489
4532	QPYFS	-0.453493
4533	PKLLA	-0.453497
4534	PKMWS	-0.453508
4535	YPAFS	-0.453512
4536	SEFFT	-0.453519
4537	NDILS	-0.453549
4538	PEHSS	-0.453561
4539	PSHLS	-0.453574
4540	RVIYS	-0.453579
4541	NDIWS	-0.453592
4542	LPVYS	-0.453615
4543	ACDFS	-0.453635
4544	NEYFS	-0.453636
4545	PFEWS	-0.45364
4546	ETILS	-0.453642
4547	RATFS	-0.453642
4548	PEKVS	-0.453644
4549	PKEMS	-0.453657
4550	NVVFS	-0.453659
4551	CPDFA	-0.45367
4552	PRVYL	-0.453682
4553	SRFFS	-0.453689
4554	GTDLS	-0.45369
4555	DADLS	-0.453692
4556	SKVFA	-0.453693
4557	PGDFC	-0.453705
4558	KFDLS	-0.453706
4559	PRMIA	-0.453719
4560	PSESA	-0.453731
4561	RMVYS	-0.453732
4562	RLSFS	-0.45374
4563	RTIYS	-0.453753
4564	DREFS	-0.453755
4565	QPTYS	-0.453763
4566	PHKYS	-0.453769
4567	PDLAS	-0.453796
4568	PSGLE	-0.453814
4569	VNDFS	-0.453832
4570	TSEWS	-0.453835
4571	PFVLS	-0.453853
4572	TDVLS	-0.45386
4573	PSILD	-0.453878
4574	SDYYS	-0.453881
4575	DVYLS	-0.453887
4576	PTDSS	-0.453889
4577	PQFFD	-0.45389
4578	DNLYS	-0.453891
4579	DPKMS	-0.453893
4580	RSIYS	-0.45391
4581	PYVLS	-0.453936
4582	PAKYS	-0.45395
4583	RSVFT	-0.453962
4584	DGGLN	-0.453967
4585	NRVLS	-0.453977
4586	SESFG	-0.454013
4587	SMPFS	-0.454017
4588	NDLYS	-0.454022
4589	PRKFT	-0.454034
4590	LPNFS	-0.454036
4591	PNHFE	-0.454051
4592	PVSYA	-0.454057
4593	NGEWS	-0.454059
4594	RPLIS	-0.454062
4595	PDLST	-0.454062
4596	SDVFC	-0.454081
4597	VPMLS	-0.454083
4598	CICFS	-0.454085
4599	TNGFE	-0.454091
4600	PEKFT	-0.454095
4601	DSQLS	-0.454113
4602	PKLYT	-0.454118
4603	PTIVS	-0.45413
4604	PPDLA	-0.454131
4605	PLNMS	-0.454156
4606	PPDLT	-0.454163
4607	ANGFS	-0.454181
4608	RPSLS	-0.454203
4609	TPDFT	-0.454215
4610	NDGLN	-0.45422
4611	SPHYS	-0.454221
4612	DQGYS	-0.454238
4613	FDLFS	-0.454241
4614	DPQFT	-0.454246
4615	PVMFC	-0.454247
4616	DSDWS	-0.454256
4617	DGDFA	-0.454284
4618	RVSFA	-0.454291
4619	SVVYS	-0.454302
4620	DTLLS	-0.454304
4621	NVCYS	-0.454305
4622	SRLYT	-0.454313
4623	PRDVS	-0.454325
4624	ELPYS	-0.454326
4625	DRQFS	-0.454328
4626	IDGYN	-0.454336
4627	ESEFA	-0.45437
4628	PRKYA	-0.45437
4629	PRVAA	-0.454372
4630	FCEFS	-0.45438
4631	GDVWS	-0.454402
4632	PADSS	-0.454434
4633	PRMSI	-0.454441
4634	ARIFT	-0.454452
4635	SNIYS	-0.454452
4636	PEISF	-0.454457
4637	DFVYS	-0.454505
4638	GVDFS	-0.454511
4639	QEGYS	-0.454515
4640	ERIYS	-0.454517
4641	PRLAV	-0.454524
4642	EQLFS	-0.454539
4643	EVGMS	-0.454542
4644	PIGYS	-0.454545
4645	RIDFS	-0.45455
4646	ENMFS	-0.454562
4647	SDFFA	-0.454578
4648	PRLVC	-0.454581
4649	SRIWS	-0.454589
4650	SETLS	-0.454626
4651	ARIYS	-0.454627
4652	YDSLS	-0.454629
4653	CIDFS	-0.454644
4654	GEFLS	-0.454646
4655	HPILS	-0.454663
4656	DNGFQ	-0.454668
4657	TICFS	-0.45469
4658	PRNFC	-0.454696
4659	TKVFS	-0.454698
4660	DLSWS	-0.454711
4661	PYCLS	-0.454713
4662	SEGYT	-0.454743
4663	DMHFS	-0.454752
4664	PEPLS	-0.454754
4665	NPLWS	-0.454758
4666	PIGMS	-0.454771
4667	DSGLT	-0.454776
4668	DERFS	-0.454776
4669	PTDFC	-0.45479
4670	NDLWS	-0.454825
4671	GEGLS	-0.454827
4672	PISFV	-0.454828
4673	GDGIN	-0.454834
4674	KPDYS	-0.454836
4675	NPNFS	-0.454844
4676	PHSVS	-0.454844
4677	PKVLG	-0.454849
4678	LPDMS	-0.454861
4679	NTGFS	-0.454863
4680	YADFS	-0.454874
4681	EPCYS	-0.454903
4682	TKLFS	-0.454908
4683	EVQYS	-0.454909
4684	DICYS	-0.45491
4685	NQVFS	-0.454921
4686	RPMWS	-0.454934
4687	PTKYS	-0.454936
4688	LDIFS	-0.454955
4689	DGNYS	-0.454964
4690	SPHFT	-0.454996
4691	PRTYV	-0.455027
4692	KCDFS	-0.455033
4693	DCDFS	-0.455035
4694	ERSYS	-0.455037
4695	EPGLD	-0.455043
4696	PSGFG	-0.455065
4697	EGGYT	-0.455066
4698	PRITL	-0.45508
4699	DKGFS	-0.455081
4700	SEFVS	-0.455092
4701	MDIFS	-0.455099
4702	SDKLS	-0.455105
4703	PEHFQ	-0.455126
4704	DSELG	-0.455129
4705	HDAFS	-0.455131
4706	PDGSI	-0.455135
4707	VPQYS	-0.45514
4708	EPLSS	-0.455148
4709	PKQWS	-0.45515
4710	PHFVS	-0.455153
4711	KSDLS	-0.455163
4712	DISFA	-0.455185
4713	PMILS	-0.455186
4714	PRLIT	-0.455202
4715	PQMVS	-0.455208
4716	SFEYS	-0.455219
4717	KMEFS	-0.455224
4718	SRYFS	-0.455225
4719	DYTLS	-0.455226
4720	SDAWS	-0.455247
4721	EAGWS	-0.455254
4722	GPDFA	-0.45527
4723	PDHFA	-0.455279
4724	PRLSL	-0.455285
4725	PKFFA	-0.455295
4726	DTIWS	-0.455303
4727	EVNWS	-0.455303
4728	PKVLT	-0.455315
4729	NPEMS	-0.455316
4730	ELCYS	-0.455333
4731	QVDYS	-0.45536
4732	ANGFE	-0.455362
4733	PREWS	-0.455395
4734	PRALV	-0.455402
4735	RCLFS	-0.455421
4736	SDGWT	-0.455433
4737	QDIWS	-0.45544
4738	PNDLA	-0.455453
4739	EITYS	-0.455458
4740	TGDFT	-0.455461
4741	EVLYS	-0.455468
4742	YVSCS	-0.455469
4743	EDSFT	-0.455473
4744	EIPWS	-0.455503
4745	PRMFL	-0.455535
4746	EYCLS	-0.455554
4747	GPVYS	-0.455557
4748	VPDFA	-0.455557
4749	RFVFS	-0.455576
4750	YPILS	-0.455583
4751	RPQFA	-0.455603
4752	QPFYS	-0.455603
4753	PRVML	-0.455607
4754	SDRFS	-0.455621
4755	PRAYT	-0.455625
4756	SVLFS	-0.455636
4757	MPMFS	-0.455642
4758	SDQWS	-0.455692
4759	GEGLN	-0.455692
4760	VRLFS	-0.455705
4761	NPSFA	-0.455721
4762	DLSFT	-0.455725
4763	PTSWS	-0.455731
4764	PEGLG	-0.455746
4765	APGFT	-0.455751
4766	PRFWS	-0.455755
4767	EDILS	-0.455762
4768	DIDLS	-0.455762
4769	PRTMV	-0.455794
4770	PHMVS	-0.455808
4771	RPVFC	-0.455815
4772	PSMIS	-0.455823
4773	ECMLS	-0.455853
4774	EEPFS	-0.455854
4775	HEFFS	-0.455855
4776	FDGYN	-0.455872
4777	DVILS	-0.455875
4778	PLNWS	-0.455875
4779	RQIFT	-0.455886
4780	RQMFS	-0.455894
4781	EQSWS	-0.455896
4782	QDVWS	-0.455905
4783	DAEWS	-0.455918
4784	PRLSC	-0.45592
4785	PRVTA	-0.455937
4786	SGVFS	-0.455943
4787	DPNFA	-0.455953
4788	PRSVA	-0.455963
4789	GPVLS	-0.455988
4790	MPIYS	-0.45599
4791	NDGFE	-0.455992
4792	DTELS	-0.455996
4793	PNRFS	-0.456024
4794	PKSMS	-0.456026
4795	PASMS	-0.45606
4796	EPFFN	-0.456061
4797	DRKFS	-0.456077
4798	SEMLS	-0.456078
4799	GPEMS	-0.456085
4800	TLDFS	-0.456092
4801	RADFS	-0.456107
4802	MVCCS	-0.456117
4803	YPDYS	-0.456119
4804	NDLLS	-0.456134
4805	CVCFT	-0.456142
4806	PGDLN	-0.456148
4807	CDLLS	-0.456151
4808	RPTYS	-0.456156
4809	FDGLS	-0.456157
4810	PYFFS	-0.456158
4811	SSTFS	-0.456161
4812	DNGVS	-0.456164
4813	PYKFS	-0.456167
4814	TYDFS	-0.456169
4815	TDYFS	-0.456172
4816	PMEWS	-0.456173
4817	SRVFV	-0.456184
4818	PKIVA	-0.456184
4819	PGSYS	-0.456188
4820	DNGWN	-0.456197
4821	MPFFS	-0.456201
4822	DRGFS	-0.456201
4823	PEGSV	-0.456202
4824	DPEFA	-0.456219
4825	AGEFD	-0.456221
4826	EEGWN	-0.456225
4827	ESHFT	-0.456226
4828	DPDWS	-0.456227
4829	PERLS	-0.456232
4830	CRIFT	-0.456235
4831	PNGLT	-0.456242
4832	PFQMS	-0.456267
4833	MPGFD	-0.45628
4834	QPDVS	-0.456285
4835	PVIWS	-0.456286
4836	PPHLS	-0.456286
4837	ASDFT	-0.456294
4838	QPAFS	-0.456315
4839	AGDFE	-0.456321
4840	EHFFS	-0.456321
4841	RVPFS	-0.456329
4842	EESLS	-0.456332
4843	PVCVS	-0.456335
4844	KVCYS	-0.456338
4845	HPIYS	-0.456344
4846	ESKYS	-0.456348
4847	PSGMT	-0.456362
4848	SPVFV	-0.456376
4849	NETFS	-0.456386
4850	PFIYS	-0.456386
4851	PEAWS	-0.456394
4852	KNVFS	-0.4564
4853	PNLFT	-0.456412
4854	QGDLS	-0.456412
4855	FPDSS	-0.456436
4856	APIMS	-0.456441
4857	DPGMQ	-0.456442
4858	NPLMS	-0.456442
4859	DAGYN	-0.456453
4860	PGDFM	-0.456455
4861	EEGYS	-0.456457
4862	SPDLV	-0.456482
4863	SEHFT	-0.456487
4864	QMSFS	-0.456497
4865	PVVCS	-0.456502
4866	SVGFS	-0.456515
4867	SITFS	-0.456521
4868	AEGYN	-0.456531
4869	SSIFT	-0.45657
4870	PREYS	-0.456575
4871	RIMFS	-0.456587
4872	APDIS	-0.456603
4873	EGIWS	-0.45662
4874	EFLFS	-0.456626
4875	NIPFS	-0.456627
4876	DSVFA	-0.456638
4877	PSHFE	-0.45664
4878	EPGFC	-0.456653
4879	KPIFT	-0.456685
4880	PKEFT	-0.456686
4881	PRLYC	-0.456698
4882	DPFWS	-0.456716
4883	EIPYS	-0.456717
4884	RSIFA	-0.456723
4885	GPILS	-0.456727
4886	QEPFS	-0.456732
4887	QVVFS	-0.456739
4888	PRKFV	-0.456762
4889	GDGMT	-0.456765
4890	DNIWS	-0.456772
4891	QDIYS	-0.456779
4892	EDTLS	-0.456791
4893	KPFFS	-0.456797
4894	HRIFS	-0.456819
4895	CVCYS	-0.456825
4896	PNKFT	-0.456828
4897	PSHMS	-0.456831
4898	ESGFG	-0.456832
4899	ELPLS	-0.456833
4900	TSDFG	-0.456844
4901	GPGFD	-0.456846
4902	EGDLT	-0.456847
4903	GGEFS	-0.456851
4904	PIAYS	-0.456855
4905	CDGLN	-0.456857
4906	PKLIS	-0.456878
4907	SDEFA	-0.456882
4908	EFTYS	-0.456888
4909	DFVLS	-0.456919
4910	TNIFS	-0.456926
4911	SGDLT	-0.45693
4912	DKVYS	-0.45693
4913	DSGFQ	-0.456944
4914	RDAFS	-0.456957
4915	APGMD	-0.456965
4916	PREMS	-0.456977
4917	PMEYS	-0.45698
4918	YVCCV	-0.456984
4919	QVGFS	-0.456994
4920	QPFLS	-0.456995
4921	PRTLG	-0.456996
4922	PDGFM	-0.457022
4923	EMHFS	-0.457023
4924	DILFS	-0.457039
4925	PYSMS	-0.457041
4926	PSDFE	-0.457043
4927	DSDLG	-0.457043
4928	SCLFS	-0.457045
4929	VFCCS	-0.457055
4930	DVGFN	-0.45706
4931	DTGFQ	-0.457061
4932	PHLFT	-0.457061
4933	EDKLS	-0.45707
4934	PRQMA	-0.457095
4935	DVAYS	-0.457109
4936	SDDLS	-0.457111
4937	RMCFS	-0.457132
4938	PTQWS	-0.457135
4939	PRGFA	-0.457145
4940	RDVLS	-0.457161
4941	WVDFS	-0.457163
4942	TECFS	-0.457175
4943	ECIMS	-0.45718
4944	PYQLS	-0.457194
4945	RAMFS	-0.457208
4946	PRILM	-0.457229
4947	DSPFA	-0.457234
4948	VADFS	-0.457235
4949	TRSFA	-0.457248
4950	QADYS	-0.45726
4951	EKMFS	-0.457262
4952	KCVFS	-0.457262
4953	PDHLQ	-0.457267
4954	PPKLS	-0.457268
4955	RNIFS	-0.457269
4956	PREFA	-0.457271
4957	GRVFS	-0.457277
4958	DDRFS	-0.457277
4959	CRLFS	-0.457282
4960	GDGIS	-0.457293
4961	PFDFT	-0.457294
4962	DAGWS	-0.4573
4963	PSFFE	-0.457303
4964	DPRFS	-0.457306
4965	PSDST	-0.457309
4966	PKVLV	-0.45731
4967	PDGSY	-0.457314
4968	PRVAI	-0.457325
4969	EHTFS	-0.457325
4970	RPSYS	-0.457338
4971	PDHTS	-0.457346
4972	YCDFS	-0.457348
4973	RPIVA	-0.457359
4974	PKVMA	-0.457361
4975	SPSFV	-0.457365
4976	DLTYS	-0.457365
4977	PKHFS	-0.457366
4978	SMCFS	-0.457375
4979	KAVYS	-0.457384
4980	QPSLS	-0.45739
4981	RSLYS	-0.4574
4982	SNVLS	-0.457414
4983	DITLS	-0.457417
4984	ESQWS	-0.457418
4985	YPCFS	-0.45743
4986	DITYS	-0.457442
4987	PKLSV	-0.457463
4988	EYELS	-0.457472
4989	SAGFS	-0.457472
4990	PKAFV	-0.457478
4991	TDLLS	-0.457487
4992	DPGYA	-0.457488
4993	PNMYS	-0.457495
4994	DICLS	-0.4575
4995	EDGIS	-0.457506
4996	PKQLA	-0.457517
4997	PSGIS	-0.457517
4998	TNEFS	-0.457541
4999	PHSWS	-0.457571
5000	SPGFV	-0.457571
5001	KVVYS	-0.457579
5002	DINWS	-0.457582
5003	PITFC	-0.457582
5004	PVLYS	-0.457592
5005	KVCLS	-0.457598
5006	AIDFS	-0.457612
5007	VNIFS	-0.457616
5008	YVACC	-0.457616
5009	DSYYS	-0.457623
5010	PANWS	-0.457628
5011	NDDFS	-0.457629
5012	EQAFS	-0.457631
5013	ATGFD	-0.457632
5014	KPTLS	-0.457633
5015	TRIFC	-0.457636
5016	DVPYS	-0.457643
5017	RSEFS	-0.457661
5018	PQDFG	-0.457662
5019	PKCFS	-0.457683
5020	NEKFS	-0.457688
5021	PRCFV	-0.457688
5022	PSIFM	-0.457692
5023	ERIWS	-0.4577
5024	PEMSS	-0.457711
5025	PLCVS	-0.457747
5026	PSSYT	-0.457748
5027	PEKIS	-0.457757
5028	GNGFD	-0.457763
5029	TPIMS	-0.457764
5030	DGEWN	-0.457769
5031	RPMFV	-0.457778
5032	KRVFT	-0.457778
5033	PRAFG	-0.457783
5034	RDGFS	-0.457786
5035	SNDWS	-0.4578
5036	MPHFS	-0.457806
5037	DNFYS	-0.457819
5038	NRVWS	-0.457826
5039	SNTFS	-0.457835
5040	ECAFS	-0.457845
5041	SDDFA	-0.457855
5042	DPGFM	-0.457865
5043	TRVFC	-0.457867
5044	EGQYS	-0.457868
5045	PQFFN	-0.45787
5046	DGSMS	-0.457882
5047	EVKYS	-0.457889
5048	RVAFS	-0.457908
5049	PHRFS	-0.457911
5050	KMIFS	-0.457918
5051	HAEFS	-0.457931
5052	PLCLS	-0.457932
5053	PGGMD	-0.45795
5054	PRIVL	-0.457958
5055	VPDFT	-0.457961
5056	PYDYS	-0.457967
5057	EVNLS	-0.457969
5058	NYEFS	-0.457971
5059	DPLSS	-0.457979
5060	PGGLS	-0.457991
5061	IDHFS	-0.458006
5062	SESWS	-0.458035
5063	PDCIS	-0.458045
5064	DPHFN	-0.458106
5065	SVIYS	-0.458109
5066	PDEFG	-0.458116
5067	PSDLI	-0.458136
5068	GDILS	-0.458138
5069	ELMFS	-0.458139
5070	PVIVS	-0.45814
5071	GVEFS	-0.458152
5072	GSDWS	-0.458154
5073	PSFVS	-0.458166
5074	DNGFE	-0.458168
5075	RVEFS	-0.458196
5076	RTLYS	-0.4582
5077	EPAWS	-0.458204
5078	EDSWS	-0.45821
5079	TKDFS	-0.458216
5080	NPHFS	-0.458216
5081	EMNFS	-0.458227
5082	GQGFD	-0.458228
5083	SNSFS	-0.458229
5084	PCVFA	-0.458231
5085	PHNYS	-0.458234
5086	EVPWS	-0.45824
5087	ENDWS	-0.458241
5088	ADGVS	-0.458267
5089	PKMFV	-0.458272
5090	TGEYS	-0.458285
5091	PRQSV	-0.458285
5092	MPELS	-0.458301
5093	ESGLT	-0.458319
5094	DADYS	-0.458322
5095	NMDFS	-0.458326
5096	PVISS	-0.458328
5097	SPVIS	-0.458329
5098	DLPMS	-0.45833
5099	PQALS	-0.458333
5100	EEGYN	-0.458337
5101	EGEFN	-0.45834
5102	ECFLS	-0.45835
5103	NDFYS	-0.458354
5104	PVDFG	-0.458365
5105	ASGFS	-0.458371
5106	NEVWS	-0.458372
5107	SPDFM	-0.458398
5108	KSVYS	-0.458402
5109	SPDFI	-0.45842
5110	EEGLS	-0.458426
5111	DGDFQ	-0.458445
5112	PAEIS	-0.458446
5113	PNISS	-0.458466
5114	EDSMS	-0.45847
5115	EQSLS	-0.458471
5116	ELSWS	-0.458481
5117	PSSFG	-0.458487
5118	PDFFE	-0.458491
5119	PRALT	-0.458508
5120	KPVLA	-0.458517
5121	ADGIS	-0.458517
5122	QNVFS	-0.458522
5123	PAKLS	-0.45855
5124	PRVTS	-0.458552
5125	DKMFS	-0.458554
5126	PQHYS	-0.458558
5127	NLPFS	-0.458559
5128	TRQFS	-0.458566
5129	SNDYS	-0.458574
5130	EDGVN	-0.458596
5131	QRIWS	-0.458597
5132	DGDFN	-0.458599
5133	PSLYT	-0.4586
5134	ENILS	-0.458601
5135	TPSLS	-0.458609
5136	PRVVG	-0.458621
5137	EAFLS	-0.458629
5138	ETGFD	-0.458643
5139	PNGVE	-0.458644
5140	RETFS	-0.458651
5141	RTSFS	-0.458652
5142	DQGFN	-0.458672
5143	TGEFD	-0.458675
5144	GDHFS	-0.458699
5145	DGLWS	-0.45872
5146	GDGTN	-0.458734
5147	PAVMS	-0.458734
5148	DPGFC	-0.458742
5149	RPLLT	-0.458752
5150	YTDFS	-0.458756
5151	PPNMS	-0.458758
5152	EDVWS	-0.458765
5153	PKQFG	-0.458766
5154	SDGIS	-0.458774
5155	RIPFS	-0.458789
5156	TPIWS	-0.45879
5157	PSNFG	-0.458803
5158	KPVMS	-0.458805
5159	VPGYS	-0.458817
5160	NEGYN	-0.458819
5161	PVFYS	-0.458826
5162	SQDWS	-0.458836
5163	EKVYS	-0.458838
5164	PTKFA	-0.458851
5165	YCEFS	-0.458877
5166	RDSLS	-0.458879
5167	SRLFA	-0.458886
5168	DSSFG	-0.458891
5169	KPIVS	-0.458894
5170	SPIFD	-0.458895
5171	GDTYS	-0.458905
5172	QSDFG	-0.458921
5173	PTNWS	-0.458931
5174	EVSFC	-0.458934
5175	HEIFS	-0.458954
5176	NEGFG	-0.458969
5177	SRILS	-0.458974
5178	KLPFS	-0.458978
5179	GPGLD	-0.458987
5180	FPILS	-0.458989
5181	EPSIS	-0.458996
5182	GPSYS	-0.458998
5183	DGGLT	-0.459007
5184	PKQFV	-0.459013
5185	QDLYS	-0.459027
5186	PFGMS	-0.459055
5187	SQGFD	-0.459057
5188	DQFLS	-0.459059
5189	AGDLS	-0.459062
5190	PDGSM	-0.459066
5191	PEGVG	-0.459071
5192	QYEFS	-0.459095
5193	SQIYS	-0.459105
5194	EFDYS	-0.459114
5195	EFVLS	-0.459117
5196	CPDFT	-0.459119
5197	PDESS	-0.45913
5198	SLPFS	-0.459135
5199	EFCLS	-0.459144
5200	SDPFA	-0.459172
5201	SVYFS	-0.459183
5202	DLVYS	-0.459186
5203	GSEWS	-0.459197
5204	PMCVS	-0.4592
5205	DSNYS	-0.459205
5206	EAIYS	-0.459211
5207	NEGWN	-0.459215
5208	PPEFT	-0.459223
5209	PYILS	-0.459229
5210	PESSA	-0.459231
5211	PMVCS	-0.459234
5212	FPCFS	-0.459235
5213	SPVFC	-0.459239
5214	PLSFC	-0.459252
5215	PHIFD	-0.459264
5216	PNFFN	-0.459277
5217	RMDFS	-0.459294
5218	EDHFS	-0.459295
5219	SNGYS	-0.4593
5220	CPVYS	-0.459304
5221	EPDLG	-0.459305
5222	PCQLS	-0.459342
5223	PKLAS	-0.45935
5224	MPILS	-0.459351
5225	APDVS	-0.45937
5226	SEWFS	-0.459378
5227	ESSYA	-0.459393
5228	DCLLS	-0.459404
5229	ELSFT	-0.45942
5230	PSEAS	-0.459431
5231	PPVWS	-0.459431
5232	ETGFE	-0.459431
5233	PKIYT	-0.459433
5234	DQVWS	-0.459438
5235	PMNYS	-0.459443
5236	PRVVF	-0.45945
5237	PESSV	-0.459451
5238	PSLFV	-0.459461
5239	PSVFD	-0.459465
5240	PVLMS	-0.459479
5241	YPDVS	-0.459481
5242	DGMLS	-0.459494
5243	HDSLS	-0.459503
5244	ETIWS	-0.459505
5245	CDGYN	-0.459517
5246	KPDMS	-0.459526
5247	SQDYS	-0.459544
5248	ECLLS	-0.459547
5249	PRSVS	-0.459562
5250	PTGMD	-0.45957
5251	DIGYS	-0.459571
5252	DNLLS	-0.459572
5253	NPEFA	-0.45958
5254	NDGYT	-0.459587
5255	EITLS	-0.459593
5256	EISFA	-0.45961
5257	TRLFT	-0.459622
5258	PCQYS	-0.459624
5259	QTDYS	-0.459637
5260	DPDIS	-0.459638
5261	DIELS	-0.459638
5262	EGDYT	-0.459644
5263	ESFVS	-0.459646
5264	PQQLS	-0.459651
5265	PESSF	-0.459655
5266	EGGLS	-0.459666
5267	PDAMS	-0.459675
5268	DSVFT	-0.459678
5269	PSEFM	-0.459687
5270	RPIWT	-0.459691
5271	HPVYS	-0.459696
5272	VPGLS	-0.459699
5273	ENCLS	-0.459699
5274	KCLFS	-0.459705
5275	ISEFS	-0.459705
5276	KASFS	-0.459707
5277	ECGFT	-0.459708
5278	SFDYS	-0.459709
5279	PSLSS	-0.459717
5280	NEPFS	-0.45972
5281	VRMFS	-0.459727
5282	KPMYS	-0.459731
5283	DGQWS	-0.459731
5284	GDFYS	-0.459737
5285	RPQFT	-0.459738
5286	PSQVS	-0.459739
5287	PLSFT	-0.459742
5288	DPGLE	-0.459768
5289	FDGVS	-0.45978
5290	PGDSF	-0.459784
5291	PESFC	-0.459787
5292	PQEVS	-0.459805
5293	PPCFS	-0.459811
5294	SDQLS	-0.459814
5295	RDCFS	-0.459817
5296	FRVYS	-0.459817
5297	EICMS	-0.459824
5298	VDGFD	-0.459826
5299	SCEFA	-0.459831
5300	NIVFS	-0.459843
5301	SPGLE	-0.459843
5302	PESFV	-0.459848
5303	NTDYS	-0.459864
5304	PMCFT	-0.459865
5305	KVSYS	-0.459867
5306	WDGFN	-0.459869
5307	ECVWS	-0.459869
5308	RPQYS	-0.459874
5309	PEGMD	-0.459881
5310	PCVWS	-0.459887
5311	KCIFS	-0.459895
5312	DALYS	-0.459901
5313	PGDLE	-0.459911
5314	PNDSS	-0.459929
5315	TVSFS	-0.459931
5316	FDKFS	-0.459935
5317	SECYS	-0.459948
5318	CPDYS	-0.459968
5319	SPGMD	-0.459979
5320	PRVTI	-0.459993
5321	SNLYS	-0.459998
5322	TEGLS	-0.460003
5323	EVFMS	-0.460004
5324	DTLWS	-0.460011
5325	NGDLS	-0.460023
5326	RQLFS	-0.460025
5327	IPSYS	-0.460058
5328	CPNFS	-0.460064
5329	GQEFS	-0.460065
5330	PIFMS	-0.460065
5331	PEGIG	-0.460074
5332	EQGYS	-0.460077
5333	GEMFS	-0.460077
5334	RPDFT	-0.46008
5335	EWDLS	-0.460108
5336	RLPFS	-0.460129
5337	PKIMA	-0.460133
5338	PRTLC	-0.460144
5339	SPSYT	-0.460147
5340	GEGMS	-0.460159
5341	TRFFS	-0.460159
5342	PRLTI	-0.460166
5343	PHGMD	-0.460175
5344	FPEIS	-0.460175
5345	CCVFS	-0.460214
5346	PSVFI	-0.460215
5347	AEHFS	-0.460234
5348	GDTLS	-0.46024
5349	EPGLA	-0.460242
5350	HPVLS	-0.460245
5351	PSLLD	-0.460246
5352	ECPFS	-0.46025
5353	EAGFE	-0.460254
5354	FPDFA	-0.460265
5355	QEGFN	-0.460293
5356	TKEFS	-0.460296
5357	DSKLS	-0.460304
5358	STEFG	-0.460311
5359	APSLS	-0.460335
5360	PVCIS	-0.460341
5361	QSEWS	-0.460342
5362	PSTWS	-0.460348
5363	PRQSF	-0.460349
5364	RVIFT	-0.460352
5365	APMLS	-0.460353
5366	EFKFS	-0.46036
5367	FPQYS	-0.460365
5368	PSMFV	-0.460367
5369	DIIFS	-0.460382
5370	KSDYS	-0.460388
5371	GDAYS	-0.460399
5372	PGEFD	-0.460405
5373	KDIFS	-0.460415
5374	CIVFS	-0.460425
5375	SDFSS	-0.460428
5376	PYEMS	-0.460429
5377	HDVLS	-0.460436
5378	PRLIG	-0.46045
5379	RAIYS	-0.460453
5380	ELTYS	-0.460464
5381	PDHFC	-0.460482
5382	HPDYS	-0.460485
5383	PRLMF	-0.460493
5384	EPGWT	-0.460499
5385	NRDFS	-0.460518
5386	DAILS	-0.460545
5387	PRTSV	-0.460545
5388	EPKMS	-0.460555
5389	PPTYS	-0.460583
5390	SPDYV	-0.460584
5391	NGEYS	-0.460586
5392	GPLYS	-0.460598
5393	RPMLT	-0.460609
5394	IDKFS	-0.460617
5395	PKEWS	-0.460618
5396	SPMVS	-0.460627
5397	EPQFT	-0.460639
5398	PRFLV	-0.460644
5399	KQSFS	-0.46066
5400	SIMFS	-0.460664
5401	PYNLS	-0.46067
5402	EDGWS	-0.460685
5403	GPIYS	-0.460687
5404	PRNMS	-0.460688
5405	RMPFS	-0.460692
5406	QDMFS	-0.460693
5407	APQYS	-0.460704
5408	EKFFS	-0.460712
5409	TEDFS	-0.460719
5410	PLVCS	-0.46072
5411	ANGLD	-0.460724
5412	APNYS	-0.460729
5413	PGDLQ	-0.460738
5414	KPSYS	-0.460738
5415	PRIYM	-0.460745
5416	PMCMS	-0.460749
5417	PKILC	-0.460778
5418	FPKFS	-0.460779
5419	NRIYS	-0.46078
5420	PPHYS	-0.460781
5421	EDFVS	-0.46082
5422	SPMFV	-0.460823
5423	QPEMS	-0.460852
5424	NPMYS	-0.460853
5425	PRASV	-0.460855
5426	SPVYT	-0.460866
5427	DNHFS	-0.460866
5428	DMDLS	-0.460866
5429	PNSFV	-0.460872
5430	NSDFG	-0.460876
5431	ETEWS	-0.460884
5432	NPDVS	-0.460893
5433	EVGWS	-0.460896
5434	RAIFT	-0.4609
5435	RTVLS	-0.460911
5436	CPDMS	-0.460915
5437	EGVWS	-0.46092
5438	RSVLS	-0.460929
5439	EPGWN	-0.46093
5440	SDGFD	-0.460938
5441	GEGWS	-0.46095
5442	RLDFS	-0.460963
5443	EMCYS	-0.460972
5444	EVNYS	-0.460973
5445	SDHLS	-0.460987
5446	PCNLS	-0.46099
5447	EPVFT	-0.460992
5448	EDGVS	-0.460995
5449	QSEYS	-0.460999
5450	PETSS	-0.461
5451	PDLLN	-0.461005
5452	DGQLS	-0.461005
5453	PHDLG	-0.461008
5454	SFELS	-0.46101
5455	EAGMS	-0.461016
5456	TMDFS	-0.461017
5457	EHGFS	-0.46103
5458	DNMFS	-0.461055
5459	EPSFG	-0.461065
5460	IPDFA	-0.461066
5461	DMGFT	-0.461068
5462	SDGLG	-0.461082
5463	IPVMS	-0.461099
5464	PDGAQ	-0.461102
5465	NGDWS	-0.461104
5466	SDGTS	-0.461108
5467	ITDFS	-0.461115
5468	PQEMS	-0.461122
5469	DIPYS	-0.461142
5470	PGNFD	-0.46115
5471	DLGYS	-0.461153
5472	PEDIS	-0.461165
5473	CDSLS	-0.461171
5474	AVEFS	-0.461173
5475	PGGYS	-0.46119
5476	WTDFS	-0.461205
5477	DPAWS	-0.461223
5478	RIVYS	-0.461233
5479	PLQMS	-0.461241
5480	TSGFD	-0.461242
5481	PFTLS	-0.461255
5482	NCIFS	-0.461268
5483	EVELS	-0.461269
5484	QIVFS	-0.461279
5485	GDPLS	-0.461299
5486	SRVFC	-0.461317
5487	PDKSS	-0.46132
5488	PIQFC	-0.461322
5489	DAGFQ	-0.461323
5490	GPGYS	-0.46133
5491	PHHFS	-0.46133
5492	CTIFS	-0.461338
5493	DSGYN	-0.461342
5494	DQMFS	-0.461344
5495	PRIAC	-0.461366
5496	KPQLS	-0.461368
5497	SEEFG	-0.461371
5498	PLEWS	-0.461374
5499	QRDFS	-0.461375
5500	STGYS	-0.461381
5501	PDGMG	-0.461389
5502	QCIFS	-0.461397
5503	RLCFS	-0.461399
5504	EPNFT	-0.461404
5505	KRVLS	-0.461408
5506	GDGWS	-0.461418
5507	PHQMS	-0.461421
5508	PDGWT	-0.461424
5509	QPEFT	-0.461428
5510	EMLFS	-0.461432
5511	ELVYS	-0.461448
5512	HDCFS	-0.461458
5513	NADWS	-0.461466
5514	PSIYV	-0.461473
5515	QPIVS	-0.461482
5516	DSNWS	-0.461483
5517	PSDWG	-0.461487
5518	SGLFS	-0.461491
5519	KIAFS	-0.461493
5520	DCMLS	-0.461496
5521	NDGFG	-0.461505
5522	SDVFT	-0.461512
5523	PDGFV	-0.461516
5524	PQHFT	-0.461521
5525	PHGIS	-0.461522
5526	ARSFS	-0.461532
5527	AEPFS	-0.461548
5528	TVCCS	-0.461554
5529	NVFFS	-0.461556
5530	WPDYS	-0.461561
5531	PIMLS	-0.461565
5532	PTPFS	-0.461573
5533	GDGVS	-0.461577
5534	TGDWS	-0.461582
5535	TREFS	-0.461585
5536	NPTYS	-0.46159
5537	YESFS	-0.461595
5538	NPQYS	-0.461624
5539	TSIYS	-0.461633
5540	RPFLS	-0.461639
5541	EPEIS	-0.461649
5542	ETSFA	-0.461666
5543	TQGFD	-0.461673
5544	PRQWA	-0.461683
5545	PMYFS	-0.461684
5546	PFDVS	-0.461684
5547	EPKFT	-0.461687
5548	PSILA	-0.461691
5549	YDDFS	-0.461694
5550	YSVFS	-0.461702
5551	SDDLG	-0.461707
5552	EGNYS	-0.461713
5553	PKLMA	-0.461722
5554	DPSYT	-0.461726
5555	EFEMS	-0.461727
5556	PAGMS	-0.461729
5557	RDVYS	-0.461738
5558	KPDWS	-0.461759
5559	KQIFS	-0.46177
5560	NCDFS	-0.461781
5561	RASFS	-0.461784
5562	DVIWS	-0.461791
5563	EINWS	-0.461797
5564	DTGYN	-0.461805
5565	HSIFS	-0.461815
5566	RQVWS	-0.461817
5567	DNGYN	-0.461819
5568	PRSMT	-0.461821
5569	FRTFS	-0.461826
5570	YVCCG	-0.461834
5571	PNIFT	-0.461856
5572	RPQLS	-0.461861
5573	DMGFN	-0.461884
5574	FPFFS	-0.461905
5575	PRTYT	-0.461921
5576	PHLWS	-0.461925
5577	EYDMS	-0.461937
5578	FSDLS	-0.461941
5579	GDSWS	-0.461951
5580	PFESS	-0.461961
5581	SEVSS	-0.461985
5582	DNILS	-0.461988
5583	PYIMS	-0.462023
5584	KTSFS	-0.462025
5585	DWDLS	-0.462027
5586	DFTYS	-0.462032
5587	PRICT	-0.462033
5588	LPDWS	-0.462035
5589	APDFA	-0.462036
5590	HPFFS	-0.462042
5591	PQGIS	-0.462044
5592	PKISV	-0.462045
5593	EVILS	-0.462063
5594	KSDWS	-0.462082
5595	TDLYS	-0.462088
5596	QVSYS	-0.462094
5597	PKGLS	-0.462095
5598	TADYS	-0.462106
5599	TRILS	-0.462107
5600	PRCYA	-0.46211
5601	PSSLA	-0.46212
5602	PSEWT	-0.462123
5603	NISFS	-0.462128
5604	TCVFS	-0.46213
5605	PSFFD	-0.462131
5606	SCVYS	-0.462152
5607	NPLVS	-0.462158
5608	PVSFV	-0.462162
5609	SDEFT	-0.462166
5610	DGNLS	-0.462172
5611	PSLFC	-0.462174
5612	PTYFS	-0.462174
5613	VDGFE	-0.462183
5614	TDGMN	-0.462187
5615	PKYFA	-0.462192
5616	KRLFS	-0.462193
5617	DPGFG	-0.462223
5618	CVTFS	-0.462228
5619	VEGFN	-0.46224
5620	SDELG	-0.462241
5621	GDIYS	-0.462257
5622	RPSYA	-0.462265
5623	GPDIS	-0.462275
5624	EEHFS	-0.462289
5625	SKMFS	-0.462297
5626	SDSYA	-0.462298
5627	TDGVS	-0.462302
5628	RRVFS	-0.462308
5629	PRQFI	-0.462336
5630	PSNLA	-0.462338
5631	QPGMS	-0.46234
5632	KPVFT	-0.46235
5633	ESGYN	-0.462374
5634	HGDFS	-0.462382
5635	VPIVS	-0.462383
5636	DQGFT	-0.462418
5637	VDPFS	-0.462419
5638	EPHWS	-0.462441
5639	DIPWS	-0.462443
5640	DIEWS	-0.462452
5641	QDGFD	-0.462465
5642	KVPFS	-0.46247
5643	PSISS	-0.462481
5644	DFQYS	-0.462502
5645	EAGYN	-0.462503
5646	QDGFE	-0.462503
5647	HDFLS	-0.462508
5648	SELVS	-0.462518
5649	FPGLS	-0.462529
5650	EDYLS	-0.462529
5651	WPDVS	-0.462531
5652	EGSWS	-0.462533
5653	DPKFT	-0.462534
5654	PFNFA	-0.46254
5655	EVIWS	-0.462544
5656	DPHIS	-0.462546
5657	PRVGF	-0.462546
5658	IPFFS	-0.462549
5659	ECVMS	-0.46255
5660	SAFFS	-0.46255
5661	PREFT	-0.462559
5662	PPIFT	-0.462563
5663	PQLWS	-0.462563
5664	AEEFS	-0.462569
5665	PVHYS	-0.462579
5666	PEVCS	-0.462609
5667	PQTMS	-0.462624
5668	SRSFS	-0.46263
5669	DPGWN	-0.462634
5670	QGDWS	-0.462639
5671	DGSYT	-0.462647
5672	EYSYS	-0.462648
5673	DKSFT	-0.46266
5674	YVVCS	-0.462673
5675	PFDSS	-0.462699
5676	KMTFS	-0.46271
5677	EPGYA	-0.462718
5678	QEGWS	-0.462739
5679	HGEFS	-0.462741
5680	DSFVS	-0.462748
5681	DRYFS	-0.462764
5682	PCEFT	-0.462774
5683	PRAYV	-0.462779
5684	EPHFQ	-0.462793
5685	EGGFQ	-0.462808
5686	SDFLT	-0.462847
5687	DIHFS	-0.462847
5688	VPEWS	-0.462849
5689	PAAFS	-0.462859
5690	SEGWN	-0.46286
5691	EPEVS	-0.462867
5692	DGEFQ	-0.462874
5693	RVFFS	-0.462884
5694	KPLYA	-0.462898
5695	PLTYS	-0.462903
5696	ERSLS	-0.462904
5697	VNGFD	-0.462908
5698	NTDWS	-0.462914
5699	FDGTS	-0.462915
5700	PRNLV	-0.462919
5701	PGESF	-0.462927
5702	ATDYS	-0.462939
5703	DFQLS	-0.462942
5704	SDPYS	-0.462944
5705	PNFIS	-0.462949
5706	NRIFT	-0.462949
5707	DEAFS	-0.46295
5708	ESVFT	-0.462951
5709	PDLSC	-0.462961
5710	DGEIS	-0.462964
5711	NSDLS	-0.462972
5712	ENGVS	-0.462974
5713	DPFFN	-0.462986
5714	SGEFA	-0.462995
5715	EVQWS	-0.463003
5716	REIFS	-0.463007
5717	KMCFS	-0.463008
5718	EKVWS	-0.463023
5719	GPGFE	-0.46303
5720	SNDFA	-0.463037
5721	EPRFS	-0.463039
5722	PVMMS	-0.463045
5723	TQSFS	-0.463054
5724	DVEYS	-0.463067
5725	TRVYA	-0.463074
5726	DKFFS	-0.463076
5727	PNFFD	-0.463082
5728	DVKLS	-0.463083
5729	PAGFT	-0.463094
5730	PEGAN	-0.463095
5731	DKSYS	-0.463097
5732	EDLVS	-0.46311
5733	PRQIS	-0.463116
5734	DGEFA	-0.463122
5735	ESNWS	-0.463123
5736	PRVTV	-0.463127
5737	VRIFT	-0.463132
5738	DPSIS	-0.463148
5739	DGGMS	-0.463151
5740	DLNWS	-0.463168
5741	PAIIS	-0.463174
5742	GEHFS	-0.463176
5743	EHEFS	-0.463178
5744	VPIWS	-0.463184
5745	PIGFT	-0.463186
5746	PRNWA	-0.463193
5747	TRIFV	-0.4632
5748	PGDFD	-0.463206
5749	ETDFG	-0.463213
5750	SPLFE	-0.463228
5751	ESGWT	-0.463228
5752	RPMYA	-0.46323
5753	PVTFC	-0.463233
5754	PIDVS	-0.463242
5755	QPVWS	-0.463257
5756	PSKYA	-0.463259
5757	PKEYS	-0.463273
5758	SPSWS	-0.463296
5759	PRITC	-0.463299
5760	KSLYS	-0.463313
5761	ESGFE	-0.463318
5762	PRVWG	-0.463324
5763	GADYS	-0.463331
5764	KPNFS	-0.463345
5765	PADSF	-0.463351
5766	SNGFE	-0.46337
5767	ENGYN	-0.463376
5768	EDLLS	-0.463384
5769	DRNFS	-0.463384
5770	YVCAC	-0.463385
5771	QPIMS	-0.463393
5772	DTSFA	-0.463424
5773	DSFFA	-0.463429
5774	PGQFD	-0.463437
5775	SSEYT	-0.46344
5776	SASFS	-0.463466
5777	ESVFA	-0.463468
5778	PDSSI	-0.463471
5779	DMVYS	-0.463474
5780	NPEVS	-0.463482
5781	PAYFS	-0.463485
5782	PEDSS	-0.463486
5783	KETFS	-0.463495
5784	PVGFD	-0.463501
5785	FCVCS	-0.463522
5786	PKTYA	-0.463525
5787	CVVCS	-0.463527
5788	PRMYV	-0.463532
5789	VGEFS	-0.46354
5790	AVCCS	-0.463541
5791	SDGYA	-0.463548
5792	DGMYS	-0.463557
5793	EATYS	-0.463568
5794	PDNVS	-0.463578
5795	DNQFS	-0.463582
5796	ELIFS	-0.463585
5797	PNKMS	-0.463587
5798	RNVYS	-0.463594
5799	PRIIG	-0.463595
5800	GDLYS	-0.463609
5801	PPGFD	-0.463611
5802	ENGFQ	-0.463634
5803	DGEVS	-0.463636
5804	PRIAY	-0.463636
5805	VDAFS	-0.463643
5806	RPVIS	-0.463646
5807	DTDWS	-0.46366
5808	EKEFS	-0.463689
5809	TDIYS	-0.46369
5810	SGDFE	-0.463717
5811	NMEFS	-0.463723
5812	QNGFD	-0.463733
5813	PQGSS	-0.463745
5814	PETMS	-0.463748
5815	KQVYS	-0.463749
5816	PDFAS	-0.46375
5817	ADILS	-0.46375
5818	PDVCS	-0.463759
5819	NPTLS	-0.463779
5820	PMIMS	-0.463779
5821	PRTFM	-0.463781
5822	PRTVS	-0.463784
5823	EPGIT	-0.463799
5824	SCMFS	-0.463805
5825	PIDFG	-0.463807
5826	PNFWS	-0.463813
5827	APEFT	-0.463819
5828	DHFFS	-0.463819
5829	PINFT	-0.463825
5830	SMSFS	-0.463827
5831	WPELS	-0.46384
5832	PPMIS	-0.463841
5833	EQVLS	-0.463844
5834	ENLLS	-0.463852
5835	KSMFS	-0.463863
5836	PIIVS	-0.463872
5837	PRTVA	-0.463892
5838	PRIWC	-0.463894
5839	DTKYS	-0.463896
5840	TPAFS	-0.463904
5841	PDAVS	-0.463906
5842	EESYS	-0.463912
5843	RVCYS	-0.46395
5844	PNDLT	-0.463964
5845	EVDMS	-0.46398
5846	RPVWA	-0.463983
5847	GEDFT	-0.464007
5848	PKVLC	-0.464011
5849	PSDMI	-0.464027
5850	PEGCS	-0.464027
5851	PHFFN	-0.464035
5852	SEAYS	-0.464037
5853	DNLVS	-0.464048
5854	TRAFS	-0.464053
5855	PRVVI	-0.464059
5856	PDASS	-0.46407
5857	NEVLS	-0.464081
5858	PLNFC	-0.464088
5859	FDLSS	-0.46409
5860	FSVFS	-0.464093
5861	DLNYS	-0.464107
5862	KATFS	-0.464108
5863	NESWS	-0.464111
5864	GDSMS	-0.464111
5865	EYKFS	-0.464113
5866	DGNWS	-0.464114
5867	EPQVS	-0.464122
5868	IPIYS	-0.464137
5869	KSDFA	-0.464139
5870	EFNLS	-0.46414
5871	PGDLD	-0.464143
5872	PECIS	-0.464147
5873	EPEFA	-0.464152
5874	YDEFS	-0.464155
5875	SEMWS	-0.464164
5876	PRSLI	-0.46417
5877	PSDYC	-0.464173
5878	DYCLS	-0.464181
5879	PEMYS	-0.464183
5880	CDGFE	-0.464187
5881	DSALS	-0.464188
5882	GDGFE	-0.464192
5883	SSDLG	-0.464193
5884	PGDTS	-0.464193
5885	PVCYA	-0.464193
5886	FVCCA	-0.464203
5887	DNCLS	-0.464204
5888	TSELS	-0.464216
5889	ESNYS	-0.464216
5890	DSEMS	-0.464227
5891	EEGWS	-0.46423
5892	TSGFE	-0.464239
5893	LRVFS	-0.464246
5894	NRLFT	-0.464248
5895	QELFS	-0.464256
5896	QLEFS	-0.464265
5897	DADWS	-0.46427
5898	SRVMS	-0.464281
5899	PRMMA	-0.464283
5900	IDAFS	-0.464296
5901	DEYFS	-0.464296
5902	QPSFA	-0.464301
5903	NQDFS	-0.464302
5904	NRTFS	-0.46432
5905	WGDFS	-0.464321
5906	NDFWS	-0.464324
5907	PRIAA	-0.464328
5908	FPMLS	-0.464329
5909	NPIVS	-0.46434
5910	PISYA	-0.464359
5911	YICCA	-0.46436
5912	CNGFS	-0.464365
5913	EGSFA	-0.46437
5914	PEFLN	-0.464371
5915	EPGLQ	-0.464385
5916	DVFMS	-0.464391
5917	FDAFS	-0.464394
5918	PFNYS	-0.464397
5919	SVDLS	-0.464415
5920	PKLSA	-0.464427
5921	PQKWS	-0.464443
5922	CRVFA	-0.464453
5923	PQDSF	-0.464459
5924	PRHFA	-0.464478
5925	EPAMS	-0.464479
5926	EVDWS	-0.46449
5927	DPGIT	-0.464503
5928	DIGFT	-0.464504
5929	CPSFS	-0.464509
5930	PVIIS	-0.464511
5931	GDCLS	-0.464513
5932	DGSWS	-0.464528
5933	PPSFT	-0.464529
5934	PKLSS	-0.464531
5935	PVSYC	-0.464537
5936	PFMLS	-0.464537
5937	PSDYI	-0.464538
5938	AQDFS	-0.464543
5939	PLDFC	-0.464547
5940	SEMYS	-0.464574
5941	EFEWS	-0.464574
5942	DTGFA	-0.464575
5943	DNEWS	-0.46459
5944	EEVLS	-0.464596
5945	PLVYS	-0.464602
5946	ARVFT	-0.464604
5947	SRAFS	-0.464605
5948	SDHMS	-0.464611
5949	SISFS	-0.464617
5950	DRIYS	-0.464618
5951	EQVWS	-0.464623
5952	AVCFS	-0.464624
5953	DCIMS	-0.464627
5954	SELMS	-0.464627
5955	QPLLS	-0.464627
5956	DLPWS	-0.464628
5957	PTGLE	-0.464637
5958	ENIYS	-0.464656
5959	PSGLA	-0.46467
5960	DTQYS	-0.464674
5961	SEGFQ	-0.464676
5962	TPFLS	-0.464678
5963	FPESS	-0.464681
5964	YVCTC	-0.464682
5965	RQVLS	-0.464705
5966	EVEWS	-0.464713
5967	EKQFS	-0.464718
5968	ELSLS	-0.464736
5969	KPSFT	-0.464739
5970	DDGFT	-0.464744
5971	PPALS	-0.464751
5972	DTDYS	-0.46476
5973	PDHWN	-0.464764
5974	NPCFS	-0.464788
5975	AGDFD	-0.464792
5976	PEGMT	-0.464795
5977	NSGFS	-0.464805
5978	DMGWS	-0.464807
5979	QLPFS	-0.464812
5980	CDLYS	-0.464815
5981	CSDFA	-0.464819
5982	TPLMS	-0.464828
5983	PNDFV	-0.464832
5984	VPSFA	-0.464832
5985	CSDYS	-0.464835
5986	DFEVS	-0.464838
5987	DSHFT	-0.464842
5988	DCIWS	-0.464846
5989	DFDYS	-0.464854
5990	SRIYA	-0.464859
5991	PDGSG	-0.464862
5992	DIKYS	-0.464864
5993	QNGFS	-0.464872
5994	SSFYS	-0.464881
5995	PTQMS	-0.464883
5996	MPDWS	-0.464885
5997	PKTFV	-0.464896
5998	PQIFT	-0.464901
5999	ECLMS	-0.464901
6000	GNDFT	-0.464904
6001	SAEFT	-0.464909
6002	EADFT	-0.46491
6003	GPDWS	-0.464914
6004	PGIYS	-0.464926
6005	PKLVA	-0.464936
6006	ADVLS	-0.464941
6007	CFDFS	-0.464949
6008	QAGFD	-0.464951
6009	DFSFA	-0.464962
6010	STTFS	-0.464964
6011	CEHFS	-0.464968
6012	KYDFS	-0.464972
6013	PKIAS	-0.464972
6014	NPFYS	-0.464975
6015	DATYS	-0.464978
6016	DRIVS	-0.464984
6017	EICWS	-0.464989
6018	DAAFS	-0.464995
6019	PLGYS	-0.464996
6020	PNHMS	-0.465001
6021	HICFS	-0.465003
6022	DPGWT	-0.465013
6023	DAELS	-0.465016
6024	DPDVS	-0.46502
6025	RPLFC	-0.465021
6026	STEFA	-0.465028
6027	DDFFS	-0.46504
6028	DPGVT	-0.465041
6029	DVCMS	-0.465047
6030	EIGYS	-0.465052
6031	HPLYS	-0.465053
6032	TRMYS	-0.465059
6033	DGGFE	-0.465062
6034	SHIFS	-0.465069
6035	PMRFS	-0.465075
6036	PRGYS	-0.465093
6037	EGLLS	-0.465097
6038	PEMWS	-0.465104
6039	DQFYS	-0.46511
6040	PSHFD	-0.46511
6041	AFDFS	-0.465122
6042	PNGME	-0.465131
6043	PRSSV	-0.465141
6044	PLDVS	-0.465154
6045	SELSS	-0.465173
6046	IPEYS	-0.465182
6047	DGDLT	-0.465183
6048	QMEFS	-0.465193
6049	CHEFS	-0.465203
6050	GESLS	-0.465206
6051	PKMYA	-0.465212
6052	PVDIS	-0.465212
6053	FPTLS	-0.465216
6054	DFCLS	-0.465221
6055	PQMIS	-0.465222
6056	PHMIS	-0.465229
6057	DAPLS	-0.465229
6058	VPGFE	-0.465231
6059	DPQIS	-0.465232
6060	FDHFS	-0.465248
6061	SQCFS	-0.465249
6062	KVIYS	-0.465254
6063	VDGMS	-0.46526
6064	FPVVS	-0.46527
6065	GDELS	-0.465276
6066	PYSYS	-0.465282
6067	GDDLS	-0.465292
6068	PDDSS	-0.465309
6069	KTLYS	-0.465309
6070	DSGMT	-0.465309
6071	TDGFG	-0.465329
6072	PDHFG	-0.46533
6073	PYMLS	-0.465333
6074	PAGMD	-0.465336
6075	PHGWS	-0.465341
6076	DKVWS	-0.465344
6077	KQTFS	-0.465345
6078	ESSFG	-0.465346
6079	GEGMN	-0.465348
6080	SNGFT	-0.465366
6081	PFCFA	-0.46537
6082	ADAFS	-0.465371
6083	PQSFV	-0.46538
6084	PIIMS	-0.465381
6085	IDGYS	-0.465382
6086	PDGLH	-0.465389
6087	SPALS	-0.465396
6088	EDGIN	-0.465396
6089	DQGWS	-0.465401
6090	PSEMA	-0.465404
6091	KTDLS	-0.465428
6092	KEGFS	-0.465431
6093	SSDMS	-0.465448
6094	SSILS	-0.465449
6095	NEGMS	-0.465453
6096	PPIFA	-0.465455
6097	GPEWS	-0.465456
6098	PIMYS	-0.46546
6099	DGALS	-0.465464
6100	EIGFT	-0.465471
6101	DGEFG	-0.465491
6102	RFDFS	-0.465497
6103	DIQWS	-0.465506
6104	ERKFS	-0.465516
6105	ADIYS	-0.465524
6106	SMDYS	-0.465525
6107	TPGMD	-0.465542
6108	GEVLS	-0.465565
6109	PRLVI	-0.465575
6110	EGSMS	-0.465575
6111	MDVFS	-0.465578
6112	PIRFS	-0.46558
6113	PGNYS	-0.465584
6114	NSEFA	-0.465596
6115	EMCLS	-0.465607
6116	RYIFS	-0.465618
6117	SPQMS	-0.46562
6118	EMVYS	-0.46562
6119	IPKFS	-0.465636
6120	TRVFT	-0.465641
6121	NDGLT	-0.465641
6122	PKQYA	-0.465653
6123	KFVFS	-0.465656
6124	DFPYS	-0.465658
6125	RSVYA	-0.465678
6126	DPGTS	-0.465683
6127	APIWS	-0.465686
6128	KPFLS	-0.465694
6129	DGLMS	-0.465698
6130	SKIFA	-0.465708
6131	TGGFD	-0.465709
6132	PRIWG	-0.465711
6133	QEYFS	-0.465727
6134	PDGLC	-0.465727
6135	HCEFS	-0.465729
6136	TEEFS	-0.465739
6137	QMPFS	-0.46574
6138	PDAIS	-0.465747
6139	PRMST	-0.465757
6140	PIAMS	-0.465761
6141	CEEFS	-0.465767
6142	SDYWS	-0.465773
6143	CGDFT	-0.46578
6144	CDIVS	-0.465783
6145	TPGFT	-0.46579
6146	TEGWS	-0.465801
6147	KDDFS	-0.465817
6148	PGGFN	-0.465839
6149	EFPYS	-0.46584
6150	ESGYA	-0.465849
6151	DPHVS	-0.46585
6152	PLSWS	-0.465859
6153	DVMLS	-0.465867
6154	NPDLT	-0.465882
6155	GDEWS	-0.465884
6156	KRVFA	-0.465891
6157	EERFS	-0.465897
6158	TSFFS	-0.465907
6159	DFPMS	-0.465908
6160	PSEVG	-0.465913
6161	KRMFS	-0.465914
6162	EIIFS	-0.465916
6163	SPNYA	-0.465919
6164	PRLCT	-0.465921
6165	AKIFS	-0.465924
6166	PFVCS	-0.465929
6167	PSFWS	-0.465931
6168	EIDYS	-0.465938
6169	PMQWS	-0.465942
6170	GTDFT	-0.465947
6171	DQGLS	-0.465951
6172	KPTFA	-0.465962
6173	PAFLS	-0.465966
6174	KPLYT	-0.465969
6175	VICCS	-0.465974
6176	PSDLM	-0.465977
6177	SNVWS	-0.465981
6178	TPGLE	-0.465983
6179	IPGFD	-0.465992
6180	TAGFD	-0.465992
6181	ERSFA	-0.465994
6182	PMSFV	-0.466007
6183	PENYS	-0.466015
6184	PFILS	-0.466016
6185	HPEYS	-0.466017
6186	HIEFS	-0.466029
6187	DSPLS	-0.466057
6188	SVNFS	-0.466059
6189	EGDFG	-0.466064
6190	QSDFT	-0.466067
6191	ESPFA	-0.466072
6192	PQFIS	-0.466073
6193	FPVIS	-0.46608
6194	PSIFQ	-0.46609
6195	PRQVA	-0.4661
6196	DGNFT	-0.466102
6197	DCYFS	-0.466115
6198	WDPFS	-0.466119
6199	DPGMA	-0.466126
6200	PELSF	-0.46613
6201	EMGLS	-0.466144
6202	RHVFS	-0.466144
6203	APFLS	-0.466144
6204	PNVFC	-0.466146
6205	YFCCT	-0.466148
6206	GSDMS	-0.466149
6207	ELPMS	-0.466161
6208	AEGFT	-0.466161
6209	ETGYN	-0.46618
6210	STDFT	-0.46618
6211	FDGMS	-0.466181
6212	FPGFD	-0.466186
6213	QVTFS	-0.466191
6214	KIMFS	-0.466201
6215	PRLTC	-0.466202
6216	PRIIT	-0.466215
6217	PRASF	-0.466215
6218	DRSMS	-0.466215
6219	KRVYS	-0.466218
6220	QKDFS	-0.466219
6221	EFCYS	-0.466227
6222	EGEMS	-0.46623
6223	KPLFV	-0.466233
6224	ETYLS	-0.466246
6225	VRAFS	-0.46625
6226	QNDFS	-0.46625
6227	PKAYA	-0.466251
6228	VDISS	-0.466255
6229	SPILD	-0.466256
6230	DRIWS	-0.466261
6231	DIVLS	-0.466271
6232	QKIFS	-0.466274
6233	KVDYS	-0.466288
6234	DYSYS	-0.46631
6235	PDGSC	-0.466322
6236	SPDYG	-0.466323
6237	PEQSS	-0.466333
6238	PGDIT	-0.466336
6239	RPIIS	-0.466336
6240	PEHLN	-0.466337
6241	PVGFT	-0.466344
6242	TSGYS	-0.466347
6243	SPVVS	-0.466348
6244	VPIIS	-0.466351
6245	PRQLV	-0.466352
6246	RCIFT	-0.466354
6247	PKAFT	-0.466356
6248	PVGWS	-0.466357
6249	PATLS	-0.466358
6250	KPMFA	-0.466367
6251	KPDFA	-0.466368
6252	VDGFQ	-0.466377
6253	KISFA	-0.466386
6254	RPDYS	-0.466395
6255	NRLYS	-0.466398
6256	QDGIS	-0.466409
6257	PRMIV	-0.46641
6258	PSEWA	-0.466412
6259	SPKYS	-0.46642
6260	KVCFA	-0.466427
6261	DPHFQ	-0.466429
6262	IPDFT	-0.46643
6263	PCIFV	-0.466434
6264	PRYMA	-0.466434
6265	DEGYS	-0.466439
6266	RSIYT	-0.46644
6267	PDGVD	-0.466449
6268	PLDFG	-0.466457
6269	NEFWS	-0.466457
6270	NRSFS	-0.466459
6271	RDDFS	-0.466462
6272	DCFLS	-0.466465
6273	SEISS	-0.466477
6274	EPPLS	-0.466478
6275	DRSWS	-0.46648
6276	DPPLS	-0.466481
6277	PEGID	-0.466491
6278	SGEFD	-0.466492
6279	PRKMS	-0.466492
6280	NRIWS	-0.466517
6281	PNHLD	-0.466518
6282	PRIVI	-0.466519
6283	DLCYS	-0.466521
6284	ENYLS	-0.466528
6285	SAMFS	-0.466559
6286	GSVFS	-0.466565
6287	RPLVA	-0.466568
6288	PLDSS	-0.466569
6289	DNFWS	-0.466571
6290	HIDFS	-0.466592
6291	PTDSF	-0.466599
6292	EKSLS	-0.466602
6293	RDSFT	-0.466612
6294	TEGFD	-0.466619
6295	PAEVS	-0.466628
6296	NPGWS	-0.466659
6297	GESFT	-0.466662
6298	DLEWS	-0.466674
6299	EVTWS	-0.466674
6300	CQEFS	-0.466685
6301	SPIYV	-0.46669
6302	PPGIS	-0.466698
6303	RPVFI	-0.466702
6304	PRVIG	-0.466716
6305	PMTYS	-0.466725
6306	VDQFS	-0.466726
6307	TVCYS	-0.466731
6308	VKIFS	-0.466732
6309	QTGFD	-0.466736
6310	DVSFC	-0.466741
6311	PSELV	-0.466742
6312	DPSFG	-0.466743
6313	SAGFD	-0.466744
6314	QEKFS	-0.466751
6315	EAVLS	-0.466767
6316	NSVYS	-0.466776
6317	PDSYA	-0.466786
6318	NDCLS	-0.466802
6319	VDLSS	-0.46681
6320	QSLFS	-0.466816
6321	SGDWT	-0.466816
6322	PRMVV	-0.466819
6323	PGLLS	-0.46682
6324	PRFSV	-0.466824
6325	DYNLS	-0.466832
6326	NGEFT	-0.466834
6327	EFCMS	-0.466838
6328	PRVTL	-0.46684
6329	ECGLS	-0.466846
6330	DGDWS	-0.466853
6331	FEGFS	-0.466855
6332	QSDLS	-0.466865
6333	HPDFT	-0.466873
6334	SMTFS	-0.466876
6335	TDSWS	-0.466884
6336	QPDIS	-0.466896
6337	TQVFS	-0.466896
6338	TDHYS	-0.466898
6339	VDGFT	-0.466906
6340	YEGFS	-0.466911
6341	EFPMS	-0.466915
6342	VRCFS	-0.466915
6343	PESAS	-0.466915
6344	KPQFA	-0.466923
6345	FPTYS	-0.466923
6346	ESYWS	-0.466925
6347	QRYFS	-0.466927
6348	HVCCS	-0.466935
6349	RVVLS	-0.466937
6350	NEAFS	-0.466942
6351	GPDYT	-0.466943
6352	PCGLS	-0.466947
6353	SPLLD	-0.46695
6354	ADGVN	-0.466953
6355	SFVFS	-0.466954
6356	SPLFV	-0.466957
6357	DINLS	-0.466957
6358	GSELS	-0.466961
6359	YPVYS	-0.466969
6360	EPVSS	-0.466972
6361	PHFLD	-0.466979
6362	PSQYA	-0.46698
6363	EQGWS	-0.466993
6364	NLCFS	-0.467008
6365	EPDLA	-0.467008
6366	SRQFS	-0.467008
6367	ESDYA	-0.467012
6368	PSGME	-0.467022
6369	DVDYS	-0.467029
6370	SETWS	-0.467066
6371	RPIYV	-0.467076
6372	PRDFV	-0.467077
6373	DPTVS	-0.467081
6374	TPSFA	-0.467088
6375	PTTLS	-0.467091
6376	QSDFA	-0.467094
6377	SSMYS	-0.467097
6378	CQIFS	-0.467105
6379	RISFA	-0.467121
6380	ESGFQ	-0.467121
6381	SVDFA	-0.467123
6382	SPESF	-0.467126
6383	EPGLE	-0.467128
6384	PGELT	-0.467128
6385	VSDLS	-0.46713
6386	PMDFC	-0.467138
6387	PPDFV	-0.467147
6388	SRIWT	-0.467153
6389	EGDYN	-0.467157
6390	ADQFS	-0.467159
6391	PNDSA	-0.467166
6392	SFDLS	-0.467168
6393	HVSFS	-0.467178
6394	EQFLS	-0.467183
6395	VPEMS	-0.467186
6396	DTGFG	-0.467187
6397	PEMIS	-0.467192
6398	FIDFS	-0.467195
6399	SDDYS	-0.467205
6400	NAEWS	-0.467206
6401	FPIMS	-0.467207
6402	RPAYS	-0.467208
6403	STGFD	-0.467209
6404	PRTLI	-0.467213
6405	NVGFS	-0.467216
6406	DCLMS	-0.467222
6407	DPAMS	-0.467225
6408	SATFS	-0.467233
6409	GNDYS	-0.467238
6410	KSVLS	-0.467244
6411	ARVFA	-0.467251
6412	DTVWS	-0.467251
6413	DMEWS	-0.467268
6414	ERIFT	-0.46727
6415	PDHAS	-0.467272
6416	ECTLS	-0.46728
6417	PVCCS	-0.467296
6418	SCIYS	-0.467308
6419	DAIWS	-0.467309
6420	PDGLA	-0.467318
6421	VVCFS	-0.467331
6422	EGDMT	-0.467342
6423	RSLYT	-0.467343
6424	NCVFS	-0.467344
6425	PRNFI	-0.467352
6426	PRFVA	-0.467356
6427	CVMFS	-0.467358
6428	STLYS	-0.467379
6429	RPILA	-0.467395
6430	DDIFS	-0.467405
6431	DGTFE	-0.467412
6432	DEGLS	-0.467428
6433	ENDLS	-0.467433
6434	EPGTS	-0.467447
6435	PVCMC	-0.467449
6436	APIVS	-0.467451
6437	ELDYS	-0.467453
6438	TEGYN	-0.46747
6439	PRMAF	-0.467478
6440	SPDMG	-0.467495
6441	PNHFN	-0.467496
6442	RQVFA	-0.467496
6443	PRLFQ	-0.467502
6444	PNDAS	-0.467503
6445	PVEFA	-0.467504
6446	DTQWS	-0.467506
6447	ESGFD	-0.467518
6448	QEGFT	-0.467521
6449	ADGTN	-0.467529
6450	NRVFT	-0.467533
6451	QRLFT	-0.467536
6452	PFCFT	-0.467552
6453	ADVYS	-0.467557
6454	NVDYS	-0.467566
6455	TPEFA	-0.467567
6456	NMCFS	-0.467568
6457	DSGWT	-0.467569
6458	NSELS	-0.467583
6459	SQVWS	-0.467583
6460	SNPFS	-0.467587
6461	DVPWS	-0.467594
6462	QTSFS	-0.467596
6463	KLVYS	-0.467609
6464	ERTYS	-0.46762
6465	KVSLS	-0.467629
6466	QRLYS	-0.467629
6467	EGNWS	-0.467654
6468	RMLFS	-0.467659
6469	PIMMS	-0.46766
6470	EPGVT	-0.467663
6471	VPQLS	-0.467673
6472	TSMFS	-0.467675
6473	TEKFS	-0.467686
6474	EILFS	-0.467693
6475	YACCS	-0.467695
6476	REFFS	-0.467704
6477	PSQFG	-0.467705
6478	PTVMS	-0.467706
6479	GDEFN	-0.467713
6480	KTMFS	-0.467719
6481	PQESS	-0.467751
6482	NAGFS	-0.467757
6483	SAELS	-0.467757
6484	EDFIS	-0.467761
6485	AQGFD	-0.46777
6486	KDEFS	-0.467791
6487	TQIFS	-0.467799
6488	EHYFS	-0.467812
6489	PVHLS	-0.467813
6490	EQFYS	-0.467814
6491	KQVWS	-0.467824
6492	PRLFL	-0.467828
6493	GADFT	-0.467833
6494	TDPFS	-0.467835
6495	EDFYS	-0.467841
6496	HPNFS	-0.467843
6497	PMCWS	-0.467845
6498	PSEYG	-0.467847
6499	NEIWS	-0.467859
6500	VDILS	-0.467877
6501	PKKFS	-0.467883
6502	DGVMS	-0.467893
6503	EGGLN	-0.467912
6504	PMVSS	-0.467921
6505	EEGMS	-0.467926
6506	PHDAS	-0.467932
6507	YIDFS	-0.467933
6508	EDCLS	-0.467961
6509	KYVFS	-0.467966
6510	DGKYS	-0.467968
6511	ENGFE	-0.467975
6512	SPSMS	-0.467976
6513	PADFG	-0.467978
6514	SGEYT	-0.467982
6515	EFSWS	-0.467988
6516	SRIFC	-0.468015
6517	PMNWS	-0.468044
6518	KDVWS	-0.468049
6519	NPGMS	-0.46807
6520	NSIYS	-0.468076
6521	PNSYA	-0.468085
6522	SEPLS	-0.468102
6523	DIGLS	-0.46811
6524	RSLFA	-0.468117
6525	PQTWS	-0.468131
6526	RDMFS	-0.468133
6527	NSEFG	-0.468141
6528	EFAYS	-0.468149
6529	EVVWS	-0.46816
6530	ENTLS	-0.468176
6531	PRQWT	-0.468179
6532	EMDWS	-0.468183
6533	PTIIS	-0.468186
6534	NKDFS	-0.468191
6535	PKDVS	-0.468192
6536	NPYFS	-0.468194
6537	RTIFA	-0.468203
6538	EAEWS	-0.468219
6539	PPQWS	-0.468223
6540	NMSFS	-0.468224
6541	PPGLD	-0.468226
6542	QCVFS	-0.468232
6543	CMDFS	-0.468233
6544	EVQLS	-0.468241
6545	NESYS	-0.468243
6546	ETVWS	-0.468245
6547	PNFFT	-0.468248
6548	PSKFV	-0.468264
6549	KRIFS	-0.468271
6550	PKLLG	-0.468279
6551	PKMMS	-0.468282
6552	PCIIS	-0.468285
6553	TPGMS	-0.468287
6554	DIQYS	-0.468298
6555	KDSYS	-0.468306
6556	EGGLT	-0.468308
6557	SAVYS	-0.46831
6558	SPDMV	-0.468318
6559	PSGFC	-0.468324
6560	PRMLF	-0.468327
6561	SIDYS	-0.468328
6562	KTVYS	-0.468343
6563	KRAFS	-0.468344
6564	PSDTA	-0.468346
6565	NDGFC	-0.468348
6566	LPHFS	-0.468349
6567	ESPLS	-0.468352
6568	NKVFS	-0.468352
6569	DTYLS	-0.468367
6570	YCVFS	-0.468371
6571	EWSFS	-0.468384
6572	ENQFS	-0.468385
6573	RVCLS	-0.468391
6574	DMELS	-0.468393
6575	WVSCC	-0.468397
6576	SAPFS	-0.468397
6577	ANIFS	-0.468401
6578	PQGMD	-0.468405
6579	PPDFG	-0.468406
6580	RTEFS	-0.468408
6581	VCVFS	-0.468419
6582	SNDLS	-0.46842
6583	YPGLS	-0.468424
6584	PRSWT	-0.468425
6585	QMCFS	-0.468426
6586	YVSFS	-0.468437
6587	APMYS	-0.468443
6588	NVMFS	-0.468445
6589	WEDFS	-0.468454
6590	PRVAT	-0.468456
6591	CDGMN	-0.468461
6592	RLMFS	-0.468461
6593	CPEYS	-0.468477
6594	ERIVS	-0.468478
6595	NPIMS	-0.46848
6596	QRSFA	-0.468485
6597	LDFFS	-0.468486
6598	SEHYS	-0.46849
6599	SRSFA	-0.468498
6600	EPGMD	-0.4685
6601	SSVLS	-0.468504
6602	RPMVS	-0.468505
6603	ELPWS	-0.468509
6604	QVDLS	-0.468511
6605	QDGFQ	-0.468513
6606	QPCFS	-0.468517
6607	PSKMS	-0.46852
6608	NTEWS	-0.468525
6609	SPEWA	-0.468526
6610	DLKYS	-0.468534
6611	RPFYS	-0.468536
6612	DYEMS	-0.468541
6613	KSLFT	-0.468541
6614	DWNFS	-0.468543
6615	YPDWS	-0.468544
6616	TPCFS	-0.468546
6617	NDIYS	-0.468546
6618	CMEFS	-0.468547
6619	QPKFS	-0.468548
6620	RNVLS	-0.468564
6621	FPLVS	-0.468567
6622	PSFIS	-0.46857
6623	EVGFN	-0.468577
6624	YICCC	-0.46858
6625	VRVFT	-0.46859
6626	ENEWS	-0.468594
6627	LPSYS	-0.4686
6628	PDSSL	-0.468605
6629	DPGLG	-0.468606
6630	RNVFA	-0.468607
6631	PAIWS	-0.468611
6632	DMCLS	-0.468623
6633	DHGFS	-0.468628
6634	GESWS	-0.468632
6635	PHFIS	-0.468638
6636	PEGVQ	-0.468645
6637	SVCFT	-0.468651
6638	SRMLS	-0.468664
6639	ESSMS	-0.468664
6640	ASEWS	-0.468665
6641	PPFMS	-0.468666
6642	PGEFA	-0.468672
6643	VCCFS	-0.468674
6644	QETFS	-0.468684
6645	PQGFN	-0.468689
6646	PSESL	-0.468692
6647	QPNYS	-0.4687
6648	FESFS	-0.468705
6649	SPVFD	-0.468708
6650	EIDWS	-0.468711
6651	PVQFA	-0.468722
6652	EQEFS	-0.468727
6653	PEKFN	-0.468729
6654	DGLVS	-0.46873
6655	RPLWT	-0.468746
6656	KFELS	-0.468754
6657	QPEVS	-0.468755
6658	SNDFG	-0.468758
6659	CRVFT	-0.468766
6660	NAGFD	-0.468766
6661	PRFIS	-0.468768
6662	SVELS	-0.468772
6663	RIAFS	-0.468773
6664	PNEFA	-0.468781
6665	GEKFS	-0.468784
6666	EGSYT	-0.468788
6667	PRICA	-0.468792
6668	TDLSS	-0.468812
6669	NPVMS	-0.468814
6670	PEGLQ	-0.468814
6671	KVVLS	-0.468819
6672	EAPLS	-0.468829
6673	PNEIS	-0.468831
6674	ERQFS	-0.468832
6675	DATLS	-0.468842
6676	PQSIS	-0.468851
6677	NDGWT	-0.468858
6678	YRTFS	-0.468862
6679	KPQYS	-0.468869
6680	DRSFA	-0.468877
6681	EQGFT	-0.468879
6682	PDHFD	-0.468883
6683	DINYS	-0.468883
6684	EPFLT	-0.468897
6685	KDSWS	-0.468901
6686	PVALS	-0.468906
6687	TNLFS	-0.468906
6688	PRTSF	-0.46891
6689	DGEWT	-0.468912
6690	CETFS	-0.468918
6691	EPKFA	-0.468923
6692	PPKFA	-0.468935
6693	PSVFE	-0.468942
6694	QEHFS	-0.468957
6695	PYDWS	-0.468964
6696	PRVTF	-0.468965
6697	DHTFS	-0.468971
6698	KLMFS	-0.468975
6699	RPMLA	-0.469022
6700	PRFYT	-0.469024
6701	DSDMS	-0.469034
6702	EWELS	-0.469035
6703	CTVFS	-0.469036
6704	LDDFS	-0.469037
6705	EMGFT	-0.46904
6706	PRVVV	-0.469051
6707	PKCFA	-0.46906
6708	ETELS	-0.469062
6709	DPNFT	-0.46907
6710	PKSMA	-0.469076
6711	GTGFD	-0.469079
6712	GPGLS	-0.469096
6713	VPLMS	-0.469098
6714	ECSLS	-0.4691
6715	ESALS	-0.469104
6716	NFDLS	-0.469108
6717	PRMVG	-0.469109
6718	MPNFS	-0.469125
6719	EKSFT	-0.469128
6720	PCMYS	-0.469128
6721	PVRFS	-0.469136
6722	RVCFT	-0.469141
6723	DGIVS	-0.469151
6724	PPHMS	-0.469151
6725	VCIFS	-0.469158
6726	SPTWS	-0.469165
6727	DVGWS	-0.469169
6728	RVVFA	-0.469174
6729	CDYFS	-0.469176
6730	FPGYS	-0.469185
6731	SNILS	-0.469192
6732	TPKFS	-0.469203
6733	KEPFS	-0.469205
6734	DDAFS	-0.469212
6735	PNSLA	-0.469212
6736	VRIYS	-0.469216
6737	RLVYS	-0.469217
6738	ECIVS	-0.469223
6739	EYYFS	-0.46923
6740	EDGLT	-0.46925
6741	PIVWS	-0.469255
6742	PPNWS	-0.469265
6743	PHEFA	-0.469268
6744	PECWS	-0.469275
6745	GDGFC	-0.469275
6746	PHHFN	-0.469284
6747	CPLYS	-0.469289
6748	PLNFA	-0.469291
6749	VRDFS	-0.469291
6750	PRVWI	-0.469303
6751	SADMS	-0.46931
6752	SCEFT	-0.469316
6753	PPESF	-0.469319
6754	QVMFS	-0.469333
6755	QRAFS	-0.469336
6756	YCCFS	-0.469337
6757	RPMYT	-0.469357
6758	KRTFS	-0.46936
6759	GEQFS	-0.469372
6760	DMCYS	-0.469375
6761	PHGID	-0.469385
6762	PSIMV	-0.469388
6763	PFIVS	-0.469398
6764	PIQFT	-0.469402
6765	SYVFS	-0.469406
6766	QDGLN	-0.469407
6767	PALYS	-0.469411
6768	DDTFS	-0.469411
6769	DSSMS	-0.469413
6770	PSIYC	-0.46942
6771	DSNLS	-0.469437
6772	ENFVS	-0.469448
6773	PRPLS	-0.469448
6774	HVCYS	-0.469456
6775	KRLFT	-0.469458
6776	EPTVS	-0.469462
6777	SDSLG	-0.469467
6778	EGHFT	-0.469485
6779	MDGYN	-0.469496
6780	PICIS	-0.469511
6781	ELGYS	-0.469518
6782	PRVAL	-0.469528
6783	VPDIS	-0.469536
6784	CRMFS	-0.46954
6785	CVCMS	-0.469541
6786	RCIFA	-0.469543
6787	RICFT	-0.46955
6788	CPEMS	-0.46955
6789	GPFLS	-0.469551
6790	PAMLS	-0.469554
6791	CRVYS	-0.469557
6792	QRIFA	-0.469558
6793	MSEFS	-0.469573
6794	FDGTN	-0.469579
6795	DPVSS	-0.469587
6796	DGGMT	-0.469593
6797	PRKMA	-0.469594
6798	GTDWS	-0.469606
6799	PIKMS	-0.469617
6800	PNQMS	-0.469621
6801	EGAFD	-0.469628
6802	PRAMA	-0.469636
6803	MPSYS	-0.469642
6804	DGEFC	-0.469642
6805	RPFFA	-0.469643
6806	DVMYS	-0.469644
6807	ECSYS	-0.46965
6808	PCLVS	-0.469667
6809	RPILV	-0.469676
6810	YRIFS	-0.469676
6811	PRIVY	-0.46968
6812	YPFFS	-0.469698
6813	HEGFN	-0.469699
6814	FICCS	-0.469711
6815	DICMS	-0.469712
6816	PFHFS	-0.469718
6817	EVKLS	-0.469724
6818	PKTMS	-0.469726
6819	ERVFT	-0.469727
6820	PSESI	-0.469751
6821	ADFYS	-0.469761
6822	SSGYS	-0.469762
6823	PKIIS	-0.469766
6824	DMVLS	-0.469768
6825	DFGFT	-0.469787
6826	KDFLS	-0.469791
6827	PEGSN	-0.469792
6828	SPMIS	-0.469795
6829	EPGFM	-0.4698
6830	GEFYS	-0.469802
6831	EFEYS	-0.469819
6832	DPVFT	-0.469822
6833	TNVFS	-0.469825
6834	DGAFE	-0.469831
6835	EPCMS	-0.469852
6836	PRNFG	-0.469855
6837	TRCFS	-0.46986
6838	PKDIS	-0.46986
6839	DRTYS	-0.469864
6840	PVCLC	-0.469876
6841	DRVMS	-0.469876
6842	EPFFA	-0.469882
6843	PLCWS	-0.469886
6844	PEHTS	-0.469889
6845	FSDWS	-0.46989
6846	EGDIS	-0.469905
6847	KMVYS	-0.469913
6848	PKLWA	-0.469914
6849	DASMS	-0.469914
6850	QRTFA	-0.469922
6851	NDEWS	-0.469932
6852	VDGLN	-0.469938
6853	RMVLS	-0.469938
6854	ETLLS	-0.46997
6855	CDIIS	-0.469973
6856	SEFSS	-0.469977
6857	TDGIS	-0.469985
6858	FDISS	-0.470006
6859	YDGLS	-0.470015
6860	SSDYG	-0.470017
6861	SSIWS	-0.470022
6862	RKVFS	-0.470024
6863	EQGFN	-0.470039
6864	EDIVS	-0.470041
6865	NSFFS	-0.470052
6866	HPQFS	-0.470057
6867	ERVMS	-0.470068
6868	DVSFG	-0.470073
6869	PITWS	-0.470073
6870	SNEYS	-0.470074
6871	PDVSF	-0.470079
6872	VIDFS	-0.470079
6873	SDCMS	-0.470082
6874	CDIWS	-0.470088
6875	ENGWT	-0.470097
6876	PRSMI	-0.470101
6877	EPSLG	-0.470106
6878	EGQWS	-0.470118
6879	KPEWS	-0.470125
6880	RSIFV	-0.470126
6881	NMVFS	-0.470135
6882	RPGFS	-0.470138
6883	YPMLS	-0.470142
6884	EFSFT	-0.470146
6885	PIMFC	-0.470149
6886	EPNMS	-0.470158
6887	PPLFT	-0.470166
6888	SPDVA	-0.470168
6889	PGHLS	-0.47017
6890	EMDYS	-0.470172
6891	PLVMS	-0.470179
6892	EIHFS	-0.470181
6893	EESWS	-0.470183
6894	RIQFS	-0.470204
6895	PVTMS	-0.470208
6896	GNDWS	-0.470215
6897	DESLS	-0.47022
6898	PHQWS	-0.470222
6899	RPNFA	-0.470232
6900	REPFS	-0.47024
6901	EDLYS	-0.470242
6902	YCVCT	-0.470246
6903	PQIFC	-0.470246
6904	PMDVS	-0.470249
6905	RMQFS	-0.470251
6906	ENLVS	-0.470252
6907	PKKFA	-0.470266
6908	EMGWS	-0.470266
6909	RTIFT	-0.470267
6910	TDHLS	-0.470271
6911	PELTS	-0.470273
6912	PMIFC	-0.470275
6913	KIQFS	-0.470275
6914	FTEFS	-0.470277
6915	PRFMV	-0.470278
6916	SPHFE	-0.470278
6917	TRYFS	-0.470283
6918	PKIWT	-0.470285
6919	ETLWS	-0.47029
6920	PAKFA	-0.470307
6921	EEGLN	-0.470308
6922	SPEMT	-0.470313
6923	CDELS	-0.470314
6924	HPTFS	-0.470318
6925	PNDSV	-0.470324
6926	CPEFT	-0.470325
6927	EIVLS	-0.470328
6928	YISCC	-0.470344
6929	NDGIS	-0.47035
6930	SNIWS	-0.47035
6931	CVQFS	-0.470352
6932	PNTWS	-0.470353
6933	YRSFS	-0.470358
6934	KPALS	-0.47036
6935	SPVLT	-0.470361
6936	PRSIA	-0.470363
6937	HDSYS	-0.470364
6938	PGNLD	-0.470365
6939	AECFS	-0.470377
6940	TNSFS	-0.470382
6941	PTHYS	-0.470388
6942	PEGSY	-0.470391
6943	YPSYS	-0.470391
6944	PSILV	-0.470392
6945	WICCS	-0.470394
6946	EPSMA	-0.470418
6947	KQLFS	-0.470419
6948	TNGLD	-0.470419
6949	PNGFC	-0.470422
6950	QTDWS	-0.470424
6951	EVMLS	-0.470427
6952	TDMFS	-0.470431
6953	KPIMS	-0.470437
6954	PEQVS	-0.470438
6955	SNFLS	-0.470441
6956	NVLFS	-0.470446
6957	ENGYT	-0.47045
6958	ESHYS	-0.470451
6959	SRILT	-0.470454
6960	IDSLS	-0.470458
6961	IPIVS	-0.470471
6962	CRDFS	-0.470481
6963	PVEFC	-0.470481
6964	SSQFS	-0.470483
6965	KIPFS	-0.470488
6966	AKVFS	-0.470489
6967	DPDLT	-0.470491
6968	PEMVS	-0.470495
6969	TNFFS	-0.4705
6970	SDPFG	-0.4705
6971	PRSIS	-0.470508
6972	PPQVS	-0.470514
6973	TGEWS	-0.470515
6974	NVEWS	-0.470519
6975	RTIWS	-0.470524
6976	SGDYA	-0.470524
6977	ESYMS	-0.470548
6978	YPLVS	-0.47055
6979	DGDMT	-0.470552
6980	PKIYV	-0.470558
6981	PMCFV	-0.470567
6982	PICCS	-0.470567
6983	NPGMD	-0.470572
6984	PSVLA	-0.470573
6985	SPEFM	-0.470574
6986	EHDFS	-0.470578
6987	SMVYS	-0.470581
6988	GTEYS	-0.470593
6989	PRGFT	-0.470598
6990	KMLFS	-0.470598
6991	PRYLV	-0.470612
6992	TQEFS	-0.470618
6993	SPCYS	-0.470626
6994	PSGWT	-0.470626
6995	PRVIC	-0.470634
6996	PHSIS	-0.470638
6997	KPIFV	-0.470654
6998	EIAYS	-0.470662
6999	PIQFA	-0.470667
7000	KDCFS	-0.470671
7001	DFNYS	-0.470678
7002	SQVLS	-0.470696
7003	PGDFI	-0.470707
7004	RCVFA	-0.470728
7005	RLIFS	-0.470728
7006	VPIFC	-0.47073
7007	PEVSF	-0.47073
7008	QSIYS	-0.470732
7009	YPKFS	-0.47074
7010	ESPYS	-0.470747
7011	PPAYS	-0.470747
7012	MPIVS	-0.470749
7013	PSQYT	-0.47075
7014	VDGSS	-0.470751
7015	ETSMS	-0.470756
7016	PPLWS	-0.470757
7017	PRAFL	-0.470758
7018	SDNWS	-0.470769
7019	PKMLT	-0.470772
7020	PSDFF	-0.470779
7021	RVSYS	-0.470795
7022	RCILS	-0.470808
7023	EITWS	-0.470809
7024	PTHLS	-0.470816
7025	PIEFA	-0.470831
7026	QAGFS	-0.470832
7027	RPLYV	-0.470833
7028	VPLLS	-0.470834
7029	QPVMS	-0.470835
7030	HDYFS	-0.47084
7031	PLYFS	-0.470841
7032	YDCFS	-0.470846
7033	TPDVS	-0.470849
7034	GRIFS	-0.470862
7035	PSIMT	-0.470874
7036	IEGFS	-0.470874
7037	DLGMS	-0.470877
7038	KTQFS	-0.470878
7039	PNIFA	-0.470888
7040	PHVLD	-0.4709
7041	GDGIT	-0.470911
7042	SDVFA	-0.470925
7043	PKALA	-0.470926
7044	PFEFA	-0.470938
7045	KVLYS	-0.470945
7046	PRYLT	-0.470953
7047	SAIYS	-0.470957
7048	RQSFT	-0.470973
7049	PRCMA	-0.470979
7050	EAAFS	-0.470981
7051	DFSWS	-0.470987
7052	SPIFE	-0.470992
7053	TPQLS	-0.470994
7054	PSGFI	-0.471027
7055	KLAFS	-0.47103
7056	DQFVS	-0.471036
7057	KNLFS	-0.471036
7058	KSIFA	-0.471038
7059	YVCFC	-0.471044
7060	RPELS	-0.471051
7061	PSCYS	-0.471056
7062	PNMWS	-0.471061
7063	TGDMS	-0.47107
7064	ESDYG	-0.471087
7065	APYFS	-0.471088
7066	SNYFS	-0.471096
7067	RSTFS	-0.471099
7068	PSEMG	-0.471123
7069	EQMFS	-0.471127
7070	KIVYS	-0.471136
7071	PRLFF	-0.471138
7072	DIAYS	-0.471144
7073	CRVLS	-0.471145
7074	EFSFA	-0.47115
7075	NAIFS	-0.471154
7076	QNFFS	-0.471154
7077	DSLIS	-0.471162
7078	SPDLC	-0.471165
7079	DDGLN	-0.471165
7080	LDEFS	-0.471173
7081	QITFS	-0.471179
7082	RPIWA	-0.47119
7083	PFTYS	-0.471191
7084	PSISV	-0.471195
7085	PPQFA	-0.471204
7086	EGEWN	-0.471211
7087	NQSFS	-0.471212
7088	ADGTS	-0.471214
7089	EVMYS	-0.471222
7090	SYDLS	-0.471223
7091	RPTYA	-0.471225
7092	DFAYS	-0.471228
7093	DMPWS	-0.471229
7094	GSIFS	-0.47123
7095	DPSLG	-0.471238
7096	SSGFT	-0.47124
7097	YTCCS	-0.471242
7098	PVVWS	-0.471244
7099	NTIFS	-0.471244
7100	DNTLS	-0.471254
7101	QPTLS	-0.471257
7102	ECKFS	-0.471262
7103	SVAFS	-0.471267
7104	PKISA	-0.471269
7105	PDGCN	-0.471275
7106	NEVYS	-0.471284
7107	NPPFS	-0.471294
7108	SPLLT	-0.471321
7109	EVLSS	-0.47133
7110	EASFT	-0.471336
7111	TVCFC	-0.471336
7112	EGNLS	-0.471338
7113	TPHYS	-0.47134
7114	PFKFA	-0.471345
7115	HPDMS	-0.471346
7116	PECVS	-0.47135
7117	PSETS	-0.471352
7118	QRIYT	-0.471353
7119	PRVCA	-0.471357
7120	PVLCS	-0.471358
7121	NEEFS	-0.471361
7122	PRFFC	-0.471368
7123	NRIFA	-0.471371
7124	PCFLS	-0.471383
7125	PSIFI	-0.471384
7126	QMVFS	-0.471387
7127	NVSYS	-0.471399
7128	RPIFM	-0.471419
7129	KPSYA	-0.471421
7130	EGHLS	-0.471423
7131	RPDMS	-0.47143
7132	DGSFE	-0.471434
7133	RVYFS	-0.47144
7134	DLGFT	-0.471445
7135	DSPYS	-0.471445
7136	PESLA	-0.471447
7137	SDGYG	-0.47146
7138	ETKYS	-0.471461
7139	EADMS	-0.471461
7140	NDGMN	-0.471465
7141	SDICS	-0.471473
7142	ENGLD	-0.471479
7143	PDLSV	-0.47148
7144	RISFT	-0.47148
7145	SRDFT	-0.471481
7146	AGGFD	-0.471482
7147	PANMS	-0.471486
7148	SPTMS	-0.471486
7149	QPLMS	-0.471489
7150	PGDYA	-0.471497
7151	KPAYS	-0.471498
7152	PSDMF	-0.471507
7153	QVFFS	-0.471511
7154	APEIS	-0.471514
7155	PPDLG	-0.471514
7156	DWEYS	-0.471539
7157	GTGFS	-0.471559
7158	PKFMS	-0.471559
7159	DCGFT	-0.471561
7160	SDMVS	-0.471571
7161	QADWS	-0.471572
7162	QPGWS	-0.471581
7163	GGEFT	-0.471586
7164	RECFS	-0.471587
7165	PSELC	-0.471591
7166	RFIFS	-0.471597
7167	FPSMS	-0.471601
7168	LPCFS	-0.471604
7169	EASMS	-0.471604
7170	CEILS	-0.471615
7171	PEKSS	-0.471615
7172	DTEYS	-0.471617
7173	PRIYL	-0.471618
7174	PDGMH	-0.47164
7175	PRMVF	-0.471659
7176	EGDWN	-0.471665
7177	GEGFD	-0.471668
7178	IDGFT	-0.471674
7179	RYMFS	-0.471677
7180	ANVFS	-0.471678
7181	RSDFT	-0.471682
7182	PIPLS	-0.471684
7183	TTGFS	-0.471701
7184	YYCCS	-0.471714
7185	KMPFS	-0.471718
7186	SSEYA	-0.471747
7187	QGGFD	-0.471748
7188	TDGSS	-0.471764
7189	PRIGF	-0.471768
7190	GEGTN	-0.471769
7191	PPNFT	-0.471781
7192	PRTIS	-0.471782
7193	PSPFA	-0.47179
7194	ETGFQ	-0.471793
7195	SCEYS	-0.471795
7196	PGDSS	-0.47181
7197	PHTMS	-0.471814
7198	YDIFS	-0.471817
7199	QTIFS	-0.471823
7200	SDLTS	-0.471828
7201	APGMS	-0.471834
7202	RPVFL	-0.471845
7203	RTQFS	-0.471845
7204	SVEWS	-0.471847
7205	KLIFS	-0.471858
7206	PEGSG	-0.471859
7207	PRITI	-0.471875
7208	APTYS	-0.47188
7209	GDIVS	-0.471886
7210	SPKFA	-0.471889
7211	CSDLS	-0.471901
7212	FPHFS	-0.471908
7213	KPTYS	-0.471908
7214	LPIYS	-0.471912
7215	RRVFT	-0.471919
7216	GPDVS	-0.471932
7217	QFDLS	-0.471958
7218	EFVMS	-0.471962
7219	PGEFN	-0.471964
7220	QDFWS	-0.471965
7221	STGFE	-0.471967
7222	FRSFS	-0.471967
7223	CPTFS	-0.471967
7224	PRIIC	-0.471971
7225	KLQFS	-0.472001
7226	EGCLS	-0.472006
7227	STYFS	-0.472007
7228	PLGMS	-0.472018
7229	KAQFS	-0.472022
7230	PNNWS	-0.472023
7231	PTCLS	-0.472032
7232	DCVMS	-0.47204
7233	GSEFA	-0.47204
7234	PSDLF	-0.472047
7235	PCHFS	-0.47205
7236	ELDLS	-0.472072
7237	SDLCS	-0.472078
7238	ADSWS	-0.472079
7239	PEDFT	-0.472079
7240	ESQLS	-0.472084
7241	NTLFS	-0.4721
7242	GDFVS	-0.472105
7243	VMCCS	-0.472106
7244	DSIFA	-0.472109
7245	KQVLS	-0.472127
7246	PFSYA	-0.472129
7247	PSRFS	-0.472132
7248	PPMMS	-0.47214
7249	KPIYA	-0.472148
7250	ESFFA	-0.472153
7251	YVCVC	-0.472156
7252	PRYYA	-0.472159
7253	SEGFD	-0.472165
7254	DTQLS	-0.472167
7255	CEVLS	-0.472177
7256	PKVFL	-0.472189
7257	RCIYS	-0.472195
7258	QRMYS	-0.472202
7259	PNDSF	-0.472213
7260	VKVFS	-0.472216
7261	PTEIS	-0.472219
7262	IVCCS	-0.472221
7263	QSGYS	-0.472228
7264	PMDFT	-0.472228
7265	DSTFA	-0.472233
7266	TRVFV	-0.472244
7267	PSILC	-0.472249
7268	PHLLD	-0.472258
7269	QDCLS	-0.47226
7270	SDYMS	-0.472261
7271	DAEYS	-0.472269
7272	PRMFM	-0.472278
7273	RPSFV	-0.47228
7274	KAMFS	-0.472289
7275	PSNFC	-0.47229
7276	RTSFA	-0.4723
7277	PTLVS	-0.472319
7278	RDSYS	-0.472324
7279	DAVWS	-0.472338
7280	DEGYN	-0.472343
7281	QSVYS	-0.472343
7282	RVTFA	-0.472382
7283	RVMYS	-0.472383
7284	SPHLS	-0.472391
7285	ERSWS	-0.472392
7286	DGELT	-0.472406
7287	AHDFS	-0.472423
7288	MDFFS	-0.472429
7289	VPVMS	-0.472437
7290	SRIMS	-0.472439
7291	EHAFS	-0.472443
7292	DNIYS	-0.472449
7293	KNDFS	-0.472461
7294	PQMWS	-0.472462
7295	DEFLS	-0.472467
7296	PEGMQ	-0.472488
7297	SLDYS	-0.472494
7298	PKLFI	-0.472509
7299	SDFFC	-0.472509
7300	PNKWS	-0.472512
7301	SPEFI	-0.472517
7302	ESDYT	-0.472521
7303	EDIWS	-0.472536
7304	PIKFC	-0.472541
7305	PSYMS	-0.472548
7306	APAFS	-0.472553
7307	SVSYS	-0.472556
7308	PRFSA	-0.47256
7309	DANWS	-0.472576
7310	PVLSS	-0.47258
7311	ESGMT	-0.472593
7312	NKEFS	-0.472624
7313	PSDSM	-0.472627
7314	GNDLS	-0.472642
7315	RPYLS	-0.472657
7316	ESCLS	-0.472658
7317	PQVFC	-0.472662
7318	VHDFS	-0.472664
7319	EPGMQ	-0.472671
7320	DEGWN	-0.472671
7321	DQPLS	-0.472673
7322	TVIFS	-0.472682
7323	PTFYS	-0.472686
7324	EPTIS	-0.47269
7325	PASWS	-0.472696
7326	ADMFS	-0.472698
7327	DTPLS	-0.472701
7328	DGTWS	-0.472704
7329	CMVFS	-0.472709
7330	SGDFQ	-0.472716
7331	ARVLS	-0.472716
7332	EGYLS	-0.472718
7333	TRLFA	-0.472732
7334	WPNFS	-0.472742
7335	QGEWS	-0.47275
7336	ETGFA	-0.47275
7337	PADLT	-0.472753
7338	CSEYS	-0.472762
7339	SADFA	-0.472772
7340	EGGMS	-0.472777
7341	ICDFS	-0.472784
7342	DPGVQ	-0.472796
7343	DGFMS	-0.472804
7344	YPVMS	-0.472807
7345	EIKYS	-0.47281
7346	YSDLS	-0.472824
7347	ETCLS	-0.472824
7348	VVDFS	-0.472829
7349	ERILS	-0.47285
7350	QGEYS	-0.472855
7351	KTVLS	-0.472872
7352	PRDFC	-0.472872
7353	QFDYS	-0.472873
7354	PEEYS	-0.472876
7355	PKRFA	-0.472879
7356	DIGMS	-0.47289
7357	KPDIS	-0.472891
7358	PRVGL	-0.472893
7359	RPVLC	-0.472893
7360	PTDLA	-0.472896
7361	GKDFS	-0.472902
7362	EFDWS	-0.472909
7363	EMSFT	-0.472914
7364	RQAFS	-0.472915
7365	QPGMD	-0.472924
7366	EPGFG	-0.472926
7367	PRVWC	-0.472926
7368	PQLFD	-0.472928
7369	PQICS	-0.47293
7370	PDDFT	-0.472934
7371	PPQIS	-0.472949
7372	QRVYT	-0.472951
7373	KDVYS	-0.472958
7374	DWSFS	-0.47296
7375	TISFS	-0.472961
7376	APNLS	-0.472961
7377	RCMFS	-0.472962
7378	KLSFA	-0.472967
7379	GPEIS	-0.472976
7380	NSGYS	-0.472983
7381	SSEMS	-0.472992
7382	DPFFQ	-0.472993
7383	SIQFS	-0.472995
7384	RPVYV	-0.473
7385	DCAFS	-0.473
7386	QRPFS	-0.473005
7387	ESKLS	-0.473006
7388	KPLIS	-0.473013
7389	EFGFT	-0.473019
7390	PTGFA	-0.47302
7391	SPIFM	-0.473028
7392	SRVLT	-0.473032
7393	NSLYS	-0.473039
7394	QFPFS	-0.473045
7395	DYQLS	-0.47305
7396	DSAWS	-0.47305
7397	PRCLT	-0.473052
7398	PIMVS	-0.473054
7399	EPMMS	-0.473057
7400	DEGMS	-0.473065
7401	PRYVS	-0.473067
7402	HSVFS	-0.473082
7403	SEYWS	-0.473083
7404	PTEVS	-0.473087
7405	EAPYS	-0.473108
7406	PKFYS	-0.473111
7407	EFVSS	-0.473115
7408	CGDLS	-0.473115
7409	RFEFS	-0.473125
7410	SPVFE	-0.473129
7411	CEDFS	-0.473129
7412	LPEYS	-0.473131
7413	ECDFA	-0.473132
7414	PNTMS	-0.473139
7415	RQIVS	-0.473147
7416	KSEWS	-0.473151
7417	PVGFC	-0.473152
7418	PIVSS	-0.473158
7419	PPHFT	-0.473159
7420	VPMYS	-0.473161
7421	PSEFL	-0.473163
7422	EGTFD	-0.473177
7423	EYCMS	-0.473184
7424	PPVVS	-0.473191
7425	PMFLS	-0.473191
7426	DLDLS	-0.4732
7427	DMSMS	-0.473214
7428	HFEFS	-0.473216
7429	KEFFS	-0.473218
7430	PHVFC	-0.473221
7431	ESSYT	-0.473227
7432	PSEVA	-0.473229
7433	STILS	-0.47323
7434	VSSFS	-0.473236
7435	PQRYA	-0.47325
7436	RTLFT	-0.473255
7437	PHSFV	-0.473261
7438	QRVYA	-0.473264
7439	GMDFS	-0.473269
7440	KPMWS	-0.473274
7441	FDGSN	-0.47328
7442	PHQVS	-0.473282
7443	VDFLS	-0.473287
7444	EKYFS	-0.473287
7445	SEYYS	-0.473287
7446	KVILS	-0.473288
7447	PRICV	-0.473289
7448	PSHFA	-0.473292
7449	SDDWS	-0.473294
7450	CPIMS	-0.473296
7451	PNSVS	-0.473316
7452	DYSFA	-0.473317
7453	RSILS	-0.473324
7454	CVCLS	-0.473329
7455	DLDYS	-0.473332
7456	APEVS	-0.473333
7457	SDTMS	-0.473334
7458	PGDWT	-0.473344
7459	STCFS	-0.473353
7460	RAVFT	-0.473382
7461	ASGFE	-0.473384
7462	KSEFT	-0.473386
7463	SPLYA	-0.473388
7464	NREFS	-0.47339
7465	HDDFS	-0.473395
7466	PQDFA	-0.473396
7467	DKDLS	-0.473396
7468	SERFS	-0.473403
7469	KMQFS	-0.473406
7470	RSMFT	-0.473406
7471	PSGFN	-0.473416
7472	PRLYM	-0.473444
7473	SPGME	-0.473444
7474	KPDVS	-0.473448
7475	NFPFS	-0.473455
7476	PKVSA	-0.473456
7477	NPGFA	-0.473456
7478	TPMYS	-0.473461
7479	PKIFI	-0.473466
7480	FGEFS	-0.473473
7481	NPDIS	-0.473476
7482	EIDMS	-0.473478
7483	SRDYS	-0.47348
7484	PPGVS	-0.473481
7485	PPGFA	-0.473482
7486	KQAFS	-0.473486
7487	PATYS	-0.473488
7488	RPVVS	-0.473502
7489	PRTLF	-0.473503
7490	SADFG	-0.473512
7491	PQKFV	-0.473514
7492	PEASS	-0.473519
7493	RMSFA	-0.473527
7494	GSDLT	-0.473529
7495	KVCFT	-0.473535
7496	PQFSS	-0.473541
7497	PLTMS	-0.473542
7498	DGDFG	-0.473543
7499	DVLSS	-0.473547
7500	FPQLS	-0.473553
7501	NDQFS	-0.473561
7502	EMPWS	-0.473566
7503	KTDWS	-0.473568
7504	HRLFS	-0.47357
7505	PRMTV	-0.473571
7506	SPNFV	-0.473577
7507	GEVWS	-0.473588
7508	SPEMA	-0.473594
7509	CNLFS	-0.4736
7510	KFSFS	-0.473601
7511	NDLVS	-0.473602
7512	PRVAY	-0.473602
7513	FNDFS	-0.473603
7514	RCVLS	-0.473611
7515	TDIWS	-0.473617
7516	NDMFS	-0.473623
7517	PQSFG	-0.473626
7518	PSCLS	-0.473642
7519	KADLS	-0.473644
7520	IDGFD	-0.473646
7521	KSLFA	-0.473648
7522	PTFMS	-0.473653
7523	PDCVS	-0.473658
7524	NESLS	-0.473659
7525	DEPFS	-0.47366
7526	PEGNN	-0.473663
7527	EDALS	-0.473665
7528	IPSLS	-0.473673
7529	EIVWS	-0.473674
7530	QKLFS	-0.473679
7531	KVELS	-0.47368
7532	RAVLS	-0.473686
7533	DGYLS	-0.473694
7534	IDGFQ	-0.473697
7535	DMPYS	-0.473705
7536	KAIYS	-0.473715
7537	EIPMS	-0.473717
7538	NDGFA	-0.473721
7539	RPVFM	-0.473724
7540	STPFS	-0.473737
7541	SDGYQ	-0.473743
7542	GDEYS	-0.473743
7543	PMDSS	-0.473744
7544	PSSYV	-0.47375
7545	DGEYT	-0.473752
7546	RNMFS	-0.473755
7547	WCEFS	-0.473757
7548	PVDLA	-0.473785
7549	EYSFA	-0.473786
7550	PKQLT	-0.473806
7551	IDSYS	-0.47381
7552	IDGLS	-0.473811
7553	NPSWS	-0.473814
7554	DGAFT	-0.473837
7555	PQPLS	-0.473842
7556	EANWS	-0.473846
7557	PDGVA	-0.473848
7558	STDMS	-0.473864
7559	PHQFT	-0.473865
7560	RTILS	-0.473881
7561	RPYFA	-0.473886
7562	PKVIS	-0.473888
7563	PRHFT	-0.473891
7564	TDFYS	-0.473893
7565	VNVFS	-0.473894
7566	KIDLS	-0.473894
7567	LVCCS	-0.473903
7568	PRLIC	-0.473905
7569	CSDFT	-0.473918
7570	SRYFA	-0.473927
7571	DPSMA	-0.473942
7572	PEGFH	-0.473946
7573	KQDFS	-0.473948
7574	PPDSF	-0.473949
7575	RPLMT	-0.473951
7576	ELCMS	-0.473957
7577	RVCFA	-0.473959
7578	PHDFC	-0.473963
7579	ENSFT	-0.47397
7580	ERTLS	-0.473978
7581	WPDMS	-0.473986
7582	DMFLS	-0.473987
7583	GDIWS	-0.473989
7584	PMCFA	-0.473992
7585	KSVYA	-0.473994
7586	ADGIN	-0.473998
7587	CLDFS	-0.474002
7588	PNLFC	-0.474006
7589	TSEFG	-0.474007
7590	EEGMN	-0.474013
7591	PRLTL	-0.474014
7592	PRAVS	-0.474016
7593	SSELG	-0.474022
7594	EISFC	-0.474028
7595	PCEWS	-0.474028
7596	DCKFS	-0.474031
7597	PRVAC	-0.474038
7598	DPGYQ	-0.47404
7599	TPDFG	-0.474051
7600	KTDYS	-0.474054
7601	TYEFS	-0.474055
7602	RSVYT	-0.474061
7603	PDGIH	-0.474062
7604	PQISF	-0.474086
7605	DRTLS	-0.474087
7606	DYDMS	-0.474106
7607	SIEYS	-0.474114
7608	DGCLS	-0.474128
7609	PRFFG	-0.47413
7610	PEGYT	-0.474139
7611	DYFLS	-0.47415
7612	DNPLS	-0.474157
7613	DSFLT	-0.474171
7614	AHEFS	-0.474171
7615	VRPFS	-0.474174
7616	RPAFA	-0.474176
7617	MRIFS	-0.474181
7618	SEFIS	-0.474181
7619	EPGMA	-0.474184
7620	EDSFA	-0.474186
7621	KPYFS	-0.474187
7622	EPISS	-0.474195
7623	PSHLD	-0.474196
7624	PPKYS	-0.474198
7625	IDGLN	-0.474206
7626	WPQFS	-0.474209
7627	EVEYS	-0.474209
7628	DSQFT	-0.474216
7629	NEDFS	-0.474217
7630	QDLWS	-0.474218
7631	RPSLA	-0.474225
7632	DGHLS	-0.474225
7633	PKMFG	-0.474225
7634	CDIMS	-0.474229
7635	KPVWA	-0.474232
7636	SRTYS	-0.474234
7637	PGDSV	-0.474236
7638	VRQFS	-0.474238
7639	GEDLS	-0.474245
7640	SRIVS	-0.474246
7641	KELFS	-0.474249
7642	CEGFT	-0.47425
7643	RVNFS	-0.47426
7644	ENPLS	-0.47427
7645	YCCVS	-0.474284
7646	DSSYT	-0.474287
7647	RIVFT	-0.474297
7648	DPFFA	-0.474308
7649	HICCS	-0.474314
7650	VNSFS	-0.474322
7651	STSYS	-0.474324
7652	VPGLD	-0.474338
7653	TSSFS	-0.474343
7654	NEFYS	-0.474351
7655	DQSFT	-0.474355
7656	MPKFS	-0.474356
7657	APGLE	-0.474363
7658	PFVFC	-0.474365
7659	IPILS	-0.47437
7660	NCLFS	-0.474376
7661	PKLLV	-0.474379
7662	FMCCS	-0.474379
7663	EVISS	-0.474381
7664	EPILT	-0.474388
7665	PCKFS	-0.474396
7666	VEDFS	-0.4744
7667	NLSFS	-0.474401
7668	LPELS	-0.474402
7669	RFVYS	-0.474402
7670	EGDWT	-0.474402
7671	QIDYS	-0.474407
7672	PISVS	-0.474408
7673	PKAMS	-0.474413
7674	PSYYS	-0.474418
7675	DGHFT	-0.474425
7676	KVFFS	-0.474429
7677	PRQLC	-0.474433
7678	PDKFQ	-0.474435
7679	GDLVS	-0.474453
7680	KPEFT	-0.474459
7681	PSGFM	-0.474462
7682	YDTFS	-0.474462
7683	CRIYS	-0.474464
7684	PADFC	-0.474465
7685	RFTFS	-0.474476
7686	PKVYT	-0.474491
7687	KEDFS	-0.474494
7688	ESAWS	-0.474495
7689	PNESS	-0.474497
7690	DPGME	-0.474498
7691	PSEIG	-0.4745
7692	KMVLS	-0.474511
7693	DPNMS	-0.474518
7694	ASDFG	-0.474526
7695	EGLWS	-0.474526
7696	PQQWS	-0.474534
7697	CMCFS	-0.474535
7698	SFPFS	-0.474536
7699	WPIFS	-0.474543
7700	PESLT	-0.474551
7701	EPHLT	-0.474551
7702	ETPLS	-0.474552
7703	GDLLS	-0.474559
7704	PSEYV	-0.474561
7705	RQIYS	-0.474562
7706	PDELG	-0.474574
7707	VRVFA	-0.474578
7708	DFMLS	-0.474579
7709	PMQMS	-0.47459
7710	IPEWS	-0.474592
7711	PRSLC	-0.474598
7712	KSIYS	-0.474599
7713	PKVLI	-0.474605
7714	PIALS	-0.474605
7715	RNVWS	-0.47461
7716	PICYT	-0.474611
7717	FPLYS	-0.474612
7718	YDLFS	-0.474613
7719	TPNYS	-0.474616
7720	DGQFT	-0.474633
7721	ESTFA	-0.474663
7722	PVHMS	-0.474663
7723	ATGFS	-0.474664
7724	PEGQS	-0.474664
7725	EYSWS	-0.474665
7726	PNGSS	-0.474672
7727	PPQFT	-0.474684
7728	EYFLS	-0.47469
7729	DGKLS	-0.4747
7730	FDVLS	-0.474708
7731	RPLFM	-0.474709
7732	DCEFA	-0.474712
7733	SPESV	-0.474718
7734	PSGSF	-0.474722
7735	SGEWT	-0.474725
7736	EVSFG	-0.474727
7737	GCDFS	-0.474734
7738	NSDFT	-0.474735
7739	EKSYS	-0.474738
7740	GDDFN	-0.474738
7741	ETAYS	-0.474744
7742	DAGFD	-0.474745
7743	PFNMS	-0.474749
7744	EGMLS	-0.474752
7745	QDYLS	-0.474752
7746	HDGFT	-0.47476
7747	EPDFC	-0.474761
7748	SRVLA	-0.474761
7749	PRVIF	-0.474762
7750	PMVWS	-0.474763
7751	VPTLS	-0.474768
7752	CYEFS	-0.474768
7753	ISVFS	-0.47477
7754	DQIVS	-0.474771
7755	TPDFC	-0.474772
7756	PRASI	-0.474776
7757	ELDMS	-0.474776
7758	NVTFS	-0.474776
7759	NPGLE	-0.474778
7760	PEGFV	-0.474783
7761	LPDFT	-0.474793
7762	SDLFC	-0.474795
7763	EGDFC	-0.474796
7764	PICMC	-0.474797
7765	PFDSA	-0.474821
7766	PHNWS	-0.474828
7767	TDGLD	-0.474831
7768	RVSFT	-0.47484
7769	PNMVS	-0.474861
7770	FRVFT	-0.474861
7771	PGIMS	-0.47487
7772	QICYS	-0.47487
7773	ESCYS	-0.47488
7774	NKLFS	-0.474895
7775	EALYS	-0.474899
7776	PRMAV	-0.474906
7777	SEDLG	-0.474918
7778	DSKFT	-0.474919
7779	PRAWA	-0.474921
7780	GETYS	-0.474925
7781	ENGLT	-0.474925
7782	PRLAA	-0.474927
7783	SNGLD	-0.474946
7784	GEPLS	-0.474947
7785	RVLYS	-0.474948
7786	QDLLS	-0.474957
7787	SSDWA	-0.474967
7788	PKIMV	-0.47497
7789	DSNFA	-0.474985
7790	PFMYS	-0.474993
7791	PNGIE	-0.474994
7792	PSVSS	-0.475009
7793	GNGFS	-0.475012
7794	SEGLT	-0.475015
7795	ESNLS	-0.475015
7796	EIGLS	-0.475028
7797	PQEIS	-0.475028
7798	IPMLS	-0.475033
7799	DTKLS	-0.475043
7800	PSISF	-0.475058
7801	PVCFG	-0.475065
7802	ESEMS	-0.475073
7803	RTFFS	-0.475079
7804	PGDFG	-0.47508
7805	PNDVG	-0.47508
7806	DCEFG	-0.475081
7807	PLESS	-0.475088
7808	RVSLS	-0.475089
7809	PPVFA	-0.475089
7810	WESFS	-0.475096
7811	TLEFS	-0.4751
7812	EFTMS	-0.47511
7813	PVKFC	-0.475114
7814	WVSCS	-0.475115
7815	WVCSC	-0.475116
7816	DQGVS	-0.475121
7817	QPQYS	-0.475125
7818	EGTWS	-0.475127
7819	SEDFA	-0.47513
7820	DITWS	-0.475131
7821	EICVS	-0.475133
7822	NRVYA	-0.475138
7823	PGLYS	-0.475147
7824	PPLFD	-0.475147
7825	DIVWS	-0.475148
7826	DMTLS	-0.475165
7827	RPILC	-0.475169
7828	PFDLA	-0.475172
7829	DGDYT	-0.475174
7830	QSGFD	-0.475183
7831	SEKYS	-0.475183
7832	SRPFS	-0.475187
7833	RPTFV	-0.47519
7834	DPKWS	-0.475193
7835	DQSMS	-0.475199
7836	DGSLT	-0.475215
7837	PMICS	-0.475215
7838	EGALS	-0.475217
7839	RIIFS	-0.475227
7840	DNYLS	-0.475228
7841	PDLFD	-0.475238
7842	DSIFC	-0.475239
7843	YPEVS	-0.475242
7844	SLCFS	-0.475245
7845	PNQVS	-0.475252
7846	PVCFI	-0.475258
7847	SPQYT	-0.47526
7848	HELFS	-0.475271
7849	AGDWS	-0.475276
7850	MPCFS	-0.475278
7851	GDGTS	-0.47528
7852	DFSFT	-0.475288
7853	SPMLT	-0.475288
7854	LPKFS	-0.475295
7855	CFVCS	-0.475304
7856	GPGMD	-0.475306
7857	DVVWS	-0.475307
7858	FDGWN	-0.475312
7859	RTTFS	-0.475312
7860	PQHFN	-0.475328
7861	NPAYS	-0.475332
7862	PPYFS	-0.475336
7863	DGDIS	-0.475337
7864	PGDME	-0.47534
7865	DGGMN	-0.475345
7866	EDLIS	-0.475347
7867	ISDYS	-0.475351
7868	ELVSS	-0.475359
7869	DPFLT	-0.475363
7870	NNVFS	-0.475364
7871	PDDVG	-0.475382
7872	PKHFA	-0.475383
7873	SSDWT	-0.475387
7874	PEGQN	-0.475389
7875	NFDYS	-0.475399
7876	PEHFD	-0.475402
7877	PAHYS	-0.475411
7878	DCVWS	-0.475412
7879	PDHSF	-0.475412
7880	PCDFG	-0.475417
7881	FVSCC	-0.475417
7882	SPDFL	-0.47542
7883	ECMYS	-0.47542
7884	SDEMS	-0.475423
7885	CYDFS	-0.475424
7886	EEYLS	-0.475432
7887	SPGMT	-0.475438
7888	KVIWS	-0.475443
7889	CSELS	-0.475446
7890	PKCLS	-0.475453
7891	KPVFV	-0.475454
7892	EIFYS	-0.475466
7893	DSCLS	-0.475468
7894	PYCMS	-0.47547
7895	RVILS	-0.475472
7896	DRIFT	-0.475473
7897	EFIYS	-0.475477
7898	RTIFC	-0.475482
7899	PVDSS	-0.475483
7900	PFEVS	-0.475484
7901	PRNLT	-0.475487
7902	QPDFG	-0.475487
7903	PQHLS	-0.475488
7904	EGDVS	-0.475488
7905	PHILD	-0.475495
7906	SPVLA	-0.475497
7907	DFIYS	-0.475504
7908	SRFFA	-0.475507
7909	PLQLS	-0.475513
7910	QGDMS	-0.475513
7911	PISFG	-0.475516
7912	KDGFN	-0.475526
7913	DWEMS	-0.475528
7914	NFEWS	-0.475528
7915	MDHFS	-0.475534
7916	DPTIS	-0.475545
7917	GDDYS	-0.475553
7918	EPFFQ	-0.475559
7919	RQLFT	-0.475562
7920	DSVVS	-0.475564
7921	PMVIS	-0.475564
7922	IDGMN	-0.475569
7923	PDDIG	-0.475571
7924	PVVSS	-0.475572
7925	PRQMV	-0.475575
7926	TEGMS	-0.475575
7927	KEAFS	-0.475584
7928	PNRFA	-0.475597
7929	SSLFT	-0.475606
7930	DPLFN	-0.475606
7931	PRSLF	-0.475611
7932	RFMFS	-0.475611
7933	PVCYC	-0.475615
7934	GDGWT	-0.475616
7935	GENFS	-0.475624
7936	PKISS	-0.475625
7937	RSIWS	-0.47563
7938	PRFLG	-0.475651
7939	PRAMV	-0.475652
7940	GDPYS	-0.475653
7941	TPDIS	-0.475654
7942	NFELS	-0.475666
7943	KEIFS	-0.475671
7944	ECHFS	-0.475672
7945	YDFFS	-0.475675
7946	PGGMS	-0.475685
7947	DEGLN	-0.475692
7948	PRVYF	-0.475692
7949	YVCCQ	-0.475695
7950	DFCMS	-0.475697
7951	PCNFA	-0.475703
7952	EVALS	-0.475707
7953	QASFS	-0.47571
7954	GEDYS	-0.475712
7955	SDKWS	-0.475718
7956	RCVYS	-0.47573
7957	PIQVS	-0.475731
7958	PIDSS	-0.475733
7959	DPGVA	-0.475736
7960	SPFVS	-0.475736
7961	PSDQS	-0.475737
7962	DIFYS	-0.475738
7963	RCEFS	-0.475741
7964	KAVLS	-0.475743
7965	PGDMQ	-0.475755
7966	PRMFF	-0.475759
7967	SPCLS	-0.47577
7968	KPGLS	-0.475771
7969	EQGFD	-0.475778
7970	DVTWS	-0.475779
7971	RCDFS	-0.475788
7972	SRMFV	-0.475798
7973	DSYMS	-0.475801
7974	SSEWT	-0.475801
7975	NTDLS	-0.475811
7976	AGDMS	-0.475811
7977	NVDLS	-0.475813
7978	QEDFS	-0.475816
7979	EWNFS	-0.475825
7980	PRLGF	-0.475837
7981	PMCFC	-0.475837
7982	EEVYS	-0.475839
7983	DIFLS	-0.475857
7984	EKCFS	-0.475858
7985	IEGFN	-0.47586
7986	KYEFS	-0.475868
7987	SSVFA	-0.475872
7988	DECFS	-0.475875
7989	PRRYS	-0.475886
7990	SPFWS	-0.475887
7991	PDSFI	-0.475893
7992	HDGLS	-0.475911
7993	DGSYA	-0.475923
7994	RQFFS	-0.475927
7995	PQGVD	-0.475931
7996	VLCCS	-0.475934
7997	ECTYS	-0.475938
7998	NTSFS	-0.475951
7999	DIKLS	-0.475954
8000	GPDMT	-0.475954
8001	DPLLT	-0.475959
8002	TTGFD	-0.475963
8003	DMSFT	-0.475971
8004	PEEMS	-0.475974
8005	EICFT	-0.475977
8006	EMPYS	-0.475986
8007	HDVYS	-0.475992
8008	EVIMS	-0.475998
8009	EDLWS	-0.476
8010	PVMCS	-0.476
8011	SDGMQ	-0.47601
8012	PVCYT	-0.476015
8013	QSFFS	-0.476021
8014	EPLFN	-0.476022
8015	FVCSC	-0.476023
8016	PLCFC	-0.476025
8017	YMCCA	-0.476026
8018	PDGTG	-0.476028
8019	NEGFQ	-0.476038
8020	QRIFV	-0.47604
8021	PMIWS	-0.47604
8022	QNIFS	-0.47605
8023	PRMTS	-0.476056
8024	EMGFN	-0.476057
8025	TEFLS	-0.476077
8026	AYDFS	-0.476083
8027	EPDFV	-0.476089
8028	PYPFS	-0.476123
8029	DTSMS	-0.476123
8030	HDGYS	-0.476128
8031	VTEFS	-0.476133
8032	PPSFV	-0.476135
8033	PIGWS	-0.476138
8034	FGDYS	-0.476138
8035	PNKFD	-0.476142
8036	GDVMS	-0.476151
8037	PQFWS	-0.476152
8038	PFCVS	-0.476155
8039	RICYS	-0.476157
8040	WMCCS	-0.476157
8041	DNGYT	-0.476174
8042	MPAFS	-0.47618
8043	NTGYS	-0.476185
8044	QPPFS	-0.476187
8045	EVVSS	-0.476187
8046	PSDMC	-0.476189
8047	CLEFS	-0.476191
8048	QNSFS	-0.476208
8049	DIDYS	-0.476218
8050	PRYWS	-0.476224
8051	PYIYS	-0.476243
8052	RQCFS	-0.476244
8053	DKSWS	-0.476245
8054	TQGFS	-0.47625
8055	WDVFS	-0.476266
8056	DISFC	-0.476271
8057	QRFFS	-0.476275
8058	TRTFA	-0.476278
8059	PRMYG	-0.476289
8060	VYCCT	-0.476296
8061	GDGTQ	-0.476323
8062	SEIFT	-0.476325
8063	PHFFT	-0.476326
8064	PKSFG	-0.476335
8065	PNGYN	-0.476343
8066	EGGFE	-0.476347
8067	RPALS	-0.476349
8068	SPDSV	-0.47635
8069	CRLFT	-0.476351
8070	TMEFS	-0.476351
8071	EGGFD	-0.476352
8072	TRSYS	-0.476353
8073	DTGWN	-0.476356
8074	FDSSS	-0.476356
8075	KSVWS	-0.476357
8076	DFNWS	-0.476362
8077	PRILY	-0.476368
8078	PEHFC	-0.47637
8079	SALFS	-0.476378
8080	ELNWS	-0.476382
8081	PHFFE	-0.476383
8082	NPLFT	-0.476387
8083	PRMYC	-0.476396
8084	KVGFS	-0.476406
8085	KMSFA	-0.476409
8086	EKILS	-0.476411
8087	RTVWS	-0.476412
8088	ADGLD	-0.476416
8089	DVALS	-0.476416
8090	PCDLA	-0.476417
8091	RMIYS	-0.476421
8092	PESSI	-0.476423
8093	KADYS	-0.476424
8094	RSMFA	-0.476424
8095	PLDIS	-0.476424
8096	PQGID	-0.476426
8097	ETQYS	-0.476431
8098	FPNLS	-0.476432
8099	EGMYS	-0.476435
8100	PNCYS	-0.47644
8101	EPVFA	-0.476445
8102	SESFT	-0.476463
8103	NMPFS	-0.476475
8104	TPGWS	-0.476476
8105	ESDMG	-0.476476
8106	SCDFA	-0.476482
8107	CVCFA	-0.476485
8108	TDELS	-0.476488
8109	GPELT	-0.476494
8110	EPIFC	-0.476507
8111	APCFS	-0.476508
8112	ETDMS	-0.476509
8113	SIVYS	-0.476515
8114	DKTLS	-0.476525
8115	WPEVS	-0.476531
8116	PNMIS	-0.476537
8117	QRIVS	-0.476538
8118	KTVFA	-0.476551
8119	DYEWS	-0.476556
8120	EIGWS	-0.476569
8121	FDGIS	-0.476571
8122	PVKYA	-0.476572
8123	VEIFS	-0.476574
8124	GEGLT	-0.47659
8125	DCTLS	-0.476592
8126	FDIVS	-0.476601
8127	ERLYS	-0.476602
8128	TICCS	-0.476604
8129	SPEYV	-0.476607
8130	EAIWS	-0.476614
8131	EGFMS	-0.476614
8132	APKFS	-0.476616
8133	PTGFN	-0.476623
8134	SLVFS	-0.476627
8135	ERNFS	-0.476629
8136	DLTLS	-0.476639
8137	PDGQT	-0.476645
8138	EYVYS	-0.476647
8139	NTGFD	-0.476649
8140	EDGMT	-0.476649
8141	ADGSS	-0.476653
8142	DMKYS	-0.476654
8143	SRVWA	-0.476655
8144	DSYWS	-0.476656
8145	KLCYS	-0.476664
8146	DFESS	-0.476675
8147	QDGMN	-0.476677
8148	PYVMS	-0.476698
8149	CHDFS	-0.476707
8150	PKMVS	-0.476712
8151	KSIWS	-0.476712
8152	PDGGQ	-0.476716
8153	SRVWT	-0.476722
8154	DPELT	-0.476726
8155	FVCFS	-0.47673
8156	VVCCT	-0.476736
8157	PEFAS	-0.476737
8158	PMISS	-0.476739
8159	KLSYS	-0.476747
8160	ENTWS	-0.476749
8161	PQMSS	-0.476757
8162	NDYLS	-0.476768
8163	QKEFS	-0.476769
8164	DSGLG	-0.476781
8165	FDGMN	-0.476781
8166	EGQLS	-0.476784
8167	YSIFS	-0.476784
8168	FPVWS	-0.476785
8169	PPMVS	-0.476793
8170	PSIFG	-0.476797
8171	DHYFS	-0.476797
8172	VDGMN	-0.476798
8173	RDVWS	-0.476799
8174	APHFD	-0.476808
8175	EMVLS	-0.476809
8176	PEWFS	-0.476817
8177	PYTLS	-0.476823
8178	HECFS	-0.476823
8179	LPGFD	-0.476824
8180	YPDIS	-0.476834
8181	TPNLS	-0.476835
8182	EISVS	-0.476838
8183	RVIFC	-0.476845
8184	PIIYS	-0.476846
8185	SCELS	-0.476848
8186	TDVYS	-0.47685
8187	VPDFC	-0.476855
8188	PDGVH	-0.476858
8189	ASIYS	-0.476864
8190	PISYC	-0.476865
8191	PSDWV	-0.476868
8192	PKLSF	-0.47687
8193	TPEVS	-0.476873
8194	DTDFG	-0.476878
8195	PNGYT	-0.476881
8196	EPLLT	-0.476885
8197	RNLFT	-0.476888
8198	ASELS	-0.476893
8199	SEIIS	-0.476893
8200	VFDFS	-0.476894
8201	PRKLV	-0.476901
8202	PEFFT	-0.476903
8203	GEIYS	-0.476912
8204	PHDTS	-0.476913
8205	SPFFE	-0.476925
8206	FDDLS	-0.476925
8207	PDGNT	-0.476926
8208	ESIFA	-0.476954
8209	PVISF	-0.476961
8210	PFYFS	-0.476961
8211	EHCFS	-0.476962
8212	PRTSI	-0.476979
8213	APFYS	-0.476983
8214	QEGLS	-0.476984
8215	PRMMV	-0.476984
8216	PSDIV	-0.476987
8217	VSGFS	-0.476988
8218	RPVLV	-0.476994
8219	PRFAS	-0.476996
8220	GNGLD	-0.477005
8221	EKSFA	-0.477009
8222	PMDIS	-0.47701
8223	DTCLS	-0.477019
8224	QRCFS	-0.477022
8225	CRIFA	-0.477028
8226	HVIFS	-0.477034
8227	PDISC	-0.477035
8228	QRSFT	-0.477049
8229	VPHYS	-0.477049
8230	EIVMS	-0.477051
8231	RNSFS	-0.477058
8232	ARVWS	-0.477061
8233	ADGYT	-0.477061
8234	PFFMS	-0.477067
8235	EGTFE	-0.477074
8236	PQRLS	-0.477077
8237	SNFYS	-0.477083
8238	INVFS	-0.477087
8239	PKIFM	-0.47709
8240	EINLS	-0.477101
8241	HPEWS	-0.477102
8242	APDFE	-0.477106
8243	QPLWS	-0.47711
8244	CDGFG	-0.477112
8245	DANYS	-0.477112
8246	TRIVS	-0.477116
8247	SDGLQ	-0.477118
8248	KPEYS	-0.477121
8249	PAFYS	-0.477123
8250	TGELS	-0.477129
8251	DRLVS	-0.477129
8252	RQPFS	-0.477131
8253	FYCCS	-0.477132
8254	SNAFS	-0.477135
8255	ETEYS	-0.477147
8256	RPCFS	-0.477149
8257	IVDFS	-0.477149
8258	CPEFA	-0.477152
8259	AGEYS	-0.477162
8260	EQFVS	-0.477163
8261	PKQLG	-0.477172
8262	PGGID	-0.477183
8263	PRIML	-0.477194
8264	FGDLS	-0.4772
8265	EPYMS	-0.47721
8266	STNFS	-0.47721
8267	EQSFT	-0.477213
8268	MDGYS	-0.477222
8269	NPQLS	-0.477228
8270	DAPYS	-0.477229
8271	CEKFS	-0.477236
8272	PGDIA	-0.477239
8273	PRNMA	-0.47724
8274	PIKFT	-0.477251
8275	PHIFC	-0.477255
8276	HRIFT	-0.477257
8277	ESELG	-0.477262
8278	GEGTS	-0.477272
8279	VDGWN	-0.477278
8280	QRILS	-0.47728
8281	DVCWS	-0.47729
8282	SICYS	-0.47729
8283	RTIFV	-0.477293
8284	ARDFS	-0.477299
8285	PMMLS	-0.477301
8286	PGNFE	-0.477302
8287	SNELS	-0.47731
8288	SPILA	-0.477311
8289	SVCCS	-0.477312
8290	ETGFG	-0.477321
8291	PKGFA	-0.477321
8292	KMAFS	-0.477322
8293	WIDFS	-0.477324
8294	TRLWS	-0.477329
8295	PSIAS	-0.477332
8296	FDGLN	-0.477337
8297	RPMIS	-0.47735
8298	IDPFS	-0.477354
8299	PLVSS	-0.477359
8300	EATLS	-0.47736
8301	EVPMS	-0.477369
8302	AEGFE	-0.47737
8303	RDFLS	-0.477374
8304	NPEIS	-0.477377
8305	ERVFA	-0.477379
8306	PSLLT	-0.477387
8307	ETTLS	-0.477387
8308	EDIYS	-0.477392
8309	TSEFA	-0.477393
8310	NDTLS	-0.477402
8311	KSEFA	-0.477414
8312	HPIVS	-0.477419
8313	PIEFC	-0.477423
8314	SSVWS	-0.477425
8315	ECSFA	-0.477426
8316	PSLYA	-0.477438
8317	PVAFC	-0.477441
8318	DLCMS	-0.477445
8319	PICVC	-0.477445
8320	ESYFT	-0.477448
8321	TGDFD	-0.477453
8322	SQAFS	-0.477457
8323	DPDFG	-0.477461
8324	SPHMS	-0.477464
8325	NADLS	-0.477469
8326	KICYS	-0.477469
8327	RAQFS	-0.477471
8328	PKLMV	-0.477472
8329	EDFMS	-0.477472
8330	SGEMS	-0.477488
8331	VEHFS	-0.477492
8332	NVCWS	-0.477498
8333	HPEFT	-0.477499
8334	KPSLA	-0.4775
8335	QLSFS	-0.477502
8336	DGGFA	-0.477505
8337	DDSLS	-0.477507
8338	PDLFT	-0.47751
8339	GDVIS	-0.477513
8340	SRVFG	-0.477514
8341	QEGFD	-0.47753
8342	DRVFT	-0.477558
8343	DSLYT	-0.47756
8344	SQEWS	-0.47756
8345	PDHST	-0.477565
8346	YCMCS	-0.477565
8347	DNGWT	-0.477565
8348	GHEFS	-0.477568
8349	SMEYS	-0.477572
8350	DYYFS	-0.477573
8351	PQHLD	-0.477575
8352	DGIMS	-0.477576
8353	PHGVD	-0.477581
8354	PAQMS	-0.477592
8355	DNGLN	-0.477596
8356	SAQFS	-0.477603
8357	IDVLS	-0.477605
8358	SGDFC	-0.477605
8359	EPKWS	-0.477606
8360	SNCFS	-0.47761
8361	DFYLS	-0.477612
8362	EEMFS	-0.477622
8363	NPDYA	-0.477624
8364	EGNFT	-0.477628
8365	EINYS	-0.477629
8366	SPHFD	-0.477642
8367	WCDFS	-0.477646
8368	WSDYS	-0.47765
8369	KTIYS	-0.477655
8370	YDAFS	-0.477656
8371	GSDWT	-0.477657
8372	PRTFF	-0.477658
8373	ANSFS	-0.477659
8374	PSQIS	-0.477665
8375	PSSFI	-0.477667
8376	PTGVS	-0.477671
8377	PKDLA	-0.477673
8378	PRIAL	-0.477673
8379	PRVLY	-0.477677
8380	EAILS	-0.47768
8381	LDVSS	-0.477702
8382	PDFSF	-0.477702
8383	SPDIG	-0.477703
8384	PKIFL	-0.477712
8385	TDGLE	-0.477719
8386	NRIFV	-0.477721
8387	EMSMS	-0.477722
8388	KPQFT	-0.477728
8389	NQEFS	-0.477728
8390	AEGLS	-0.477731
8391	SRLFV	-0.47774
8392	RYTFS	-0.47774
8393	ESDWT	-0.477741
8394	PNEFG	-0.477746
8395	GPMLS	-0.477748
8396	YDGVS	-0.477751
8397	GRLFS	-0.477754
8398	ERGFS	-0.477758
8399	PKPFS	-0.477763
8400	IDVSS	-0.477775
8401	SRMYT	-0.477796
8402	PDESF	-0.477801
8403	RSVWS	-0.477803
8404	QPHFD	-0.477808
8405	KRIFT	-0.477809
8406	DPDLG	-0.477819
8407	QPLVS	-0.477828
8408	NVEYS	-0.477836
8409	VNEFS	-0.477843
8410	DGAWS	-0.477844
8411	EQGLS	-0.477853
8412	PSEMV	-0.477855
8413	EGHYS	-0.477871
8414	PRTIA	-0.477872
8415	PRVGV	-0.477879
8416	DPISS	-0.477879
8417	EDSFG	-0.47788
8418	WPDIS	-0.477881
8419	PSPLS	-0.477886
8420	ETTYS	-0.477887
8421	EEVWS	-0.477887
8422	SPDVG	-0.47789
8423	PDIAS	-0.477894
8424	EGVFD	-0.477897
8425	ENTYS	-0.477899
8426	TNGYS	-0.477922
8427	PRSYI	-0.477925
8428	DNGFC	-0.477933
8429	FCVFS	-0.477934
8430	ANGMD	-0.477935
8431	NSDYA	-0.477938
8432	PADFE	-0.47795
8433	RAVFA	-0.477957
8434	PKLMT	-0.477962
8435	EIEWS	-0.477967
8436	EVCFT	-0.47797
8437	GPEVS	-0.47798
8438	EPYYS	-0.477982
8439	PTESS	-0.47802
8440	SIIFS	-0.478021
8441	PIFLS	-0.478022
8442	PSNFI	-0.478023
8443	DTTLS	-0.478026
8444	QDGTS	-0.478034
8445	ASSFS	-0.478036
8446	CEMFS	-0.478043
8447	DIPMS	-0.47806
8448	PFVSS	-0.478061
8449	LPLFS	-0.478062
8450	PDGIA	-0.478066
8451	FDSWS	-0.478066
8452	VPTYS	-0.478069
8453	DNGLT	-0.478071
8454	PRFFI	-0.478074
8455	FDGFD	-0.478075
8456	DSDYA	-0.478082
8457	TSVYS	-0.478082
8458	QPSFT	-0.478082
8459	KESLS	-0.478091
8460	PCLFT	-0.478097
8461	KSELS	-0.478102
8462	ELDWS	-0.478108
8463	PHVFT	-0.478108
8464	NYDLS	-0.478109
8465	HDILS	-0.478116
8466	RQVFC	-0.478128
8467	KFTFS	-0.478137
8468	PGDYN	-0.478141
8469	EEGFQ	-0.478171
8470	RYVLS	-0.478175
8471	HETFS	-0.478176
8472	RQVYT	-0.47818
8473	EAGWN	-0.478186
8474	DIQLS	-0.478191
8475	DLEYS	-0.478193
8476	PMNFC	-0.478202
8477	KRVWS	-0.478203
8478	PHKMS	-0.478205
8479	SPGVS	-0.478207
8480	RPIFL	-0.478218
8481	SPDFE	-0.478221
8482	SQDLS	-0.478227
8483	PFICS	-0.478228
8484	SPDIA	-0.47823
8485	DEGFQ	-0.478232
8486	PRMLI	-0.478237
8487	PEGSL	-0.478257
8488	SEPFG	-0.47826
8489	EAGFQ	-0.47828
8490	EIDFT	-0.478284
8491	PMAYS	-0.478289
8492	KICLS	-0.478298
8493	DVDWS	-0.478299
8494	ETCYS	-0.4783
8495	DFDWS	-0.478301
8496	PKDLT	-0.478305
8497	EPSLV	-0.478307
8498	DTAYS	-0.478311
8499	DAYLS	-0.478326
8500	DLHFS	-0.478341
8501	SKVLS	-0.478341
8502	KYDLS	-0.478342
8503	YPIMS	-0.478343
8504	DRILS	-0.478344
8505	SVIMS	-0.478349
8506	MPSLS	-0.478351
8507	DVEMS	-0.47836
8508	AAEFS	-0.478377
8509	GFDFS	-0.478378
8510	EVDFT	-0.478379
8511	PEQMS	-0.478389
8512	SPLFC	-0.478392
8513	PHDFV	-0.478396
8514	EPTFA	-0.478399
8515	ENFMS	-0.478399
8516	TEGFE	-0.4784
8517	PNAWS	-0.478403
8518	SVCFC	-0.47841
8519	NGDFA	-0.478417
8520	SRMWS	-0.478423
8521	SGDMT	-0.478428
8522	KICFT	-0.47843
8523	DNFVS	-0.478431
8524	PKISF	-0.478434
8525	PEKFA	-0.478434
8526	DPGSF	-0.47844
8527	NICYS	-0.478448
8528	APGID	-0.478451
8529	DAGYT	-0.478452
8530	PFAYS	-0.47846
8531	PQKYA	-0.47846
8532	PDLSA	-0.478467
8533	EREFS	-0.478468
8534	PSNLT	-0.478474
8535	PKMLV	-0.478474
8536	FDVYS	-0.478475
8537	PSIVA	-0.478477
8538	PTIFC	-0.47848
8539	PRQMT	-0.478482
8540	PEGSQ	-0.478499
8541	SKVYS	-0.478503
8542	SRLWS	-0.478505
8543	STDYA	-0.478511
8544	PPDSL	-0.478512
8545	PIDIS	-0.478524
8546	DKYFS	-0.478528
8547	SFEMS	-0.478536
8548	IDGMS	-0.478537
8549	PAFMS	-0.478545
8550	KDSFT	-0.478549
8551	SGQFS	-0.478549
8552	KSTFS	-0.478565
8553	EVFWS	-0.478569
8554	DVIMS	-0.478569
8555	SFEWS	-0.478573
8556	TPIVS	-0.478584
8557	PVKMS	-0.478596
8558	RPMMS	-0.478596
8559	PVPLS	-0.478602
8560	RSMYS	-0.478606
8561	PVCFM	-0.478607
8562	GNEWS	-0.478608
8563	EPVFC	-0.478613
8564	PSRFA	-0.478616
8565	QYSFS	-0.478622
8566	PRDFG	-0.478627
8567	PGDMA	-0.478632
8568	KDGLS	-0.478635
8569	YPTLS	-0.478635
8570	NAEYS	-0.478642
8571	TEPFS	-0.478645
8572	NQGFD	-0.478645
8573	EYNLS	-0.478646
8574	DQGMS	-0.478649
8575	SADYT	-0.478651
8576	EEFYS	-0.478655
8577	PRDSF	-0.478657
8578	NEGVS	-0.47866
8579	SVCWS	-0.478663
8580	DFKYS	-0.478664
8581	KSIFT	-0.478667
8582	SPVLD	-0.47867
8583	DEGWS	-0.478674
8584	FVEFS	-0.478686
8585	TRIYT	-0.47869
8586	CSEFA	-0.478691
8587	ECLWS	-0.478693
8588	NRILS	-0.478696
8589	PKVSV	-0.478707
8590	PRMTA	-0.478708
8591	SDYVS	-0.478709
8592	YRVFT	-0.47871
8593	SPSLA	-0.478721
8594	KTIWS	-0.478729
8595	QDGVN	-0.47873
8596	PIDLA	-0.478733
8597	PNVFA	-0.478736
8598	YVEFS	-0.478741
8599	DHAFS	-0.478754
8600	SKLFA	-0.478762
8601	VCVCS	-0.478765
8602	RVIWS	-0.478771
8603	QYDLS	-0.478777
8604	CDVWS	-0.478779
8605	VSGFD	-0.478786
8606	ERSMS	-0.478786
8607	KPLVA	-0.478787
8608	VRVLS	-0.478789
8609	SPIMT	-0.478789
8610	PQDFC	-0.47879
8611	HSDYS	-0.478791
8612	ARIWS	-0.478808
8613	PIKYA	-0.478809
8614	SRFYS	-0.478816
8615	MDGFD	-0.478816
8616	PVSLC	-0.478822
8617	KHVFS	-0.478824
8618	PRALC	-0.478832
8619	SDVCS	-0.478834
8620	NVDWS	-0.478837
8621	ECFYS	-0.478837
8622	GPAFS	-0.478843
8623	PKDFG	-0.478845
8624	QGEFT	-0.478845
8625	KSLWS	-0.47885
8626	SRLMS	-0.478852
8627	SEGWT	-0.478858
8628	PEDVG	-0.478863
8629	DFALS	-0.478875
8630	KIVLS	-0.478878
8631	QSMFS	-0.478881
8632	SVEFA	-0.478881
8633	PRRYA	-0.478882
8634	PFMMS	-0.478896
8635	NPDLA	-0.478898
8636	PNGTS	-0.478901
8637	SDPWS	-0.478906
8638	VDIYS	-0.478911
8639	PYHFS	-0.478911
8640	RPNLS	-0.478924
8641	QRMFT	-0.478928
8642	TRVMS	-0.478936
8643	KCELS	-0.478942
8644	RPTLA	-0.478943
8645	RPVWT	-0.478943
8646	PIKWS	-0.478947
8647	RELFS	-0.47895
8648	ESFLT	-0.478952
8649	SSTYS	-0.478957
8650	QKVFA	-0.478962
8651	SPGFQ	-0.478969
8652	DPGAS	-0.478974
8653	RPVMA	-0.478984
8654	PGDMN	-0.478984
8655	EKIWS	-0.478986
8656	SPELV	-0.478986
8657	PQHMS	-0.478988
8658	HKVFS	-0.478989
8659	RITFA	-0.478993
8660	PPSYA	-0.478993
8661	TRMFA	-0.478998
8662	QRTYS	-0.478998
8663	KAIWS	-0.479
8664	TKMFS	-0.479003
8665	PRMSY	-0.479011
8666	ESNFA	-0.479013
8667	PEGNS	-0.479015
8668	VGDYS	-0.479016
8669	SVMYS	-0.479018
8670	PRILI	-0.479024
8671	DMDWS	-0.479025
8672	TRMLS	-0.479028
8673	SDGST	-0.479039
8674	GPLLS	-0.479047
8675	PRVVC	-0.479061
8676	ECEFG	-0.479062
8677	RPTFT	-0.479062
8678	FPGLD	-0.479067
8679	ESLIS	-0.479084
8680	EHIFS	-0.479089
8681	ASDMS	-0.479094
8682	KCDLS	-0.479097
8683	FPMVS	-0.479098
8684	PEGSI	-0.479107
8685	ECDFT	-0.479111
8686	CSEFT	-0.479113
8687	KVMLS	-0.479115
8688	PQDSV	-0.479119
8689	NDGFD	-0.479119
8690	YGEFS	-0.479121
8691	DKSMS	-0.479122
8692	PNFFA	-0.479124
8693	PKSLV	-0.479125
8694	ADDLS	-0.479131
8695	PLKMS	-0.479132
8696	PNHFA	-0.479135
8697	PGDSL	-0.479142
8698	QPSWS	-0.479143
8699	EMGFD	-0.479157
8700	FPMYS	-0.479158
8701	SPVYV	-0.479159
8702	KDQFS	-0.47916
8703	PTEFG	-0.479162
8704	GDALS	-0.479164
8705	PHKFT	-0.479166
8706	PNGFV	-0.479169
8707	GDFMS	-0.47917
8708	ERFLS	-0.479173
8709	PRLGV	-0.479176
8710	KALYS	-0.479177
8711	PRQYV	-0.479183
8712	YPSMS	-0.47919
8713	PIHYS	-0.479201
8714	PDFSA	-0.479204
8715	CCIFS	-0.479213
8716	QNLFS	-0.479222
8717	DASFT	-0.479223
8718	PDDSA	-0.479228
8719	QRVMS	-0.47923
8720	PEFFQ	-0.479232
8721	PRIYI	-0.479233
8722	ENGFC	-0.479245
8723	IPLYS	-0.479247
8724	NAVFS	-0.479249
8725	SQDFT	-0.479255
8726	DDGFQ	-0.479256
8727	HDGYN	-0.479257
8728	WPIVS	-0.479258
8729	DCIVS	-0.479261
8730	EAGYT	-0.479264
8731	SDGMG	-0.479266
8732	GDGFD	-0.479275
8733	LPFFS	-0.479277
8734	PEKFC	-0.47928
8735	YCICS	-0.479281
8736	KPIVA	-0.479282
8737	CDVMS	-0.479284
8738	ECGMS	-0.479295
8739	DLNLS	-0.479297
8740	FDGVN	-0.479298
8741	KMDLS	-0.4793
8742	DGEYN	-0.479304
8743	SPDYC	-0.479306
8744	SQFYS	-0.479307
8745	DLELS	-0.479311
8746	PRQFM	-0.479313
8747	PRSSF	-0.479314
8748	ECDMS	-0.479316
8749	PNDLC	-0.479324
8750	RSTFA	-0.47933
8751	RMVFA	-0.479336
8752	ETQWS	-0.479338
8753	SNGWS	-0.479339
8754	TLCCS	-0.479347
8755	ACIFS	-0.479347
8756	PKMLG	-0.479348
8757	KYSFS	-0.47936
8758	KGEFS	-0.479367
8759	PTVWS	-0.479368
8760	DVSYA	-0.479374
8761	DIDWS	-0.479386
8762	NGELS	-0.479393
8763	PHDSV	-0.479394
8764	NELWS	-0.479396
8765	PSNYT	-0.479398
8766	PNEFT	-0.479407
8767	PDNMS	-0.479408
8768	FPPFS	-0.479417
8769	KVDWS	-0.479434
8770	DHKFS	-0.479436
8771	PKTFT	-0.479436
8772	PGVYS	-0.479437
8773	PEGSC	-0.479438
8774	PHESF	-0.479438
8775	PSIMA	-0.479447
8776	LPIVS	-0.47945
8777	FVCCC	-0.479456
8778	ECGYS	-0.479472
8779	VPFLS	-0.479483
8780	SEEWS	-0.479491
8781	ETGWN	-0.479493
8782	DCPFS	-0.479495
8783	PCGFT	-0.479502
8784	NITFS	-0.479506
8785	DPEFG	-0.479513
8786	MPGFE	-0.479524
8787	KMSYS	-0.479529
8788	DGVFE	-0.479531
8789	NAGFE	-0.479534
8790	DEVLS	-0.47955
8791	QPAYS	-0.479553
8792	CIVCS	-0.479554
8793	PIFYS	-0.479555
8794	PRVGI	-0.479562
8795	DNGIS	-0.479563
8796	EPGME	-0.479563
8797	NRSFA	-0.479565
8798	SPYFA	-0.479566
8799	AIEFS	-0.479567
8800	RVMLS	-0.479569
8801	YLCCA	-0.479573
8802	DPMMS	-0.479574
8803	PGELD	-0.479576
8804	PCSYS	-0.479579
8805	YMSCC	-0.479582
8806	PTDAS	-0.479586
8807	PRSFF	-0.479594
8808	ADGSN	-0.479595
8809	AGDFN	-0.479598
8810	PRMMT	-0.479606
8811	CISFS	-0.479608
8812	PQCMS	-0.479609
8813	YICSC	-0.479613
8814	PRVWM	-0.479621
8815	WRVFS	-0.479623
8816	RPKFA	-0.479635
8817	DKKFS	-0.479655
8818	RGDFS	-0.479659
8819	SSDFV	-0.479661
8820	SGFFS	-0.479662
8821	EDVIS	-0.479668
8822	DPNVS	-0.479679
8823	KSILS	-0.479682
8824	SEGVS	-0.479685
8825	RMAFS	-0.479688
8826	IPIMS	-0.479692
8827	RVTYS	-0.479695
8828	DCSLS	-0.479702
8829	DVLMS	-0.479703
8830	PFSFT	-0.479714
8831	QVDWS	-0.479721
8832	PVSFG	-0.479724
8833	LSEFS	-0.479726
8834	NPDFG	-0.479735
8835	ERFYS	-0.479735
8836	KPILA	-0.479736
8837	PFSWS	-0.479737
8838	SPIWT	-0.479747
8839	GGDYS	-0.479747
8840	EGSFE	-0.479748
8841	PRLAC	-0.479749
8842	PKSLT	-0.47975
8843	RPDFA	-0.479761
8844	DPGVN	-0.479762
8845	PRTSA	-0.479772
8846	PRNLC	-0.479776
8847	KISFT	-0.479793
8848	PDFLQ	-0.479796
8849	PCCFS	-0.479797
8850	AEGWN	-0.4798
8851	ERVFC	-0.479801
8852	EVSYA	-0.479803
8853	APLMS	-0.479808
8854	DFKLS	-0.47981
8855	PVTWS	-0.479814
8856	PRVFQ	-0.479814
8857	PTRFS	-0.479816
8858	SEPFA	-0.479822
8859	PICFG	-0.479824
8860	GDGLQ	-0.479828
8861	EANYS	-0.479831
8862	PSDML	-0.479831
8863	PSDSY	-0.479837
8864	EKGFS	-0.479844
8865	KVVFA	-0.479845
8866	PQVCS	-0.479845
8867	PQVSF	-0.479847
8868	IPQYS	-0.479856
8869	PVAMS	-0.479859
8870	TRIYA	-0.479863
8871	PDIFC	-0.479872
8872	GPSLS	-0.479876
8873	SEVIS	-0.479892
8874	SSFLS	-0.479895
8875	ECEFT	-0.479897
8876	DIGWS	-0.479902
8877	EFMLS	-0.479906
8878	PCEFG	-0.479923
8879	DQSVS	-0.479923
8880	NPGYT	-0.479941
8881	EGGWS	-0.479941
8882	PKNLA	-0.479943
8883	DGLFT	-0.479948
8884	QDIVS	-0.479949
8885	QPDLT	-0.479949
8886	SANFS	-0.479955
8887	SPTFT	-0.479957
8888	KECFS	-0.479961
8889	NPDFV	-0.479963
8890	RPEFT	-0.479969
8891	EIQWS	-0.479977
8892	EYGFT	-0.479978
8893	RVCMS	-0.479979
8894	EIGMS	-0.479989
8895	RLQFS	-0.479998
8896	DFGWS	-0.480005
8897	CVICS	-0.480007
8898	SSSFS	-0.480007
8899	FVTCC	-0.480008
8900	PRCFI	-0.480011
8901	SDNLS	-0.480014
8902	RPSMS	-0.480016
8903	SMGFS	-0.480016
8904	SDDFT	-0.480026
8905	YPEMS	-0.480027
8906	AMDFS	-0.480027
8907	FVVCC	-0.480028
8908	RIVFC	-0.480031
8909	PKLYV	-0.480033
8910	CYVCS	-0.480041
8911	PRIGV	-0.480043
8912	PASFT	-0.480051
8913	DFVMS	-0.480051
8914	DLVSS	-0.480054
8915	LPDSS	-0.480055
8916	PSDYM	-0.480056
8917	QPNLS	-0.480059
8918	PTLSS	-0.48006
8919	RAEFS	-0.480061
8920	SEGFE	-0.480073
8921	DSEFC	-0.480075
8922	DPCYS	-0.48008
8923	PMGFE	-0.480082
8924	PCLWS	-0.480086
8925	DFCYS	-0.480094
8926	PNNYS	-0.480095
8927	MDLFS	-0.480096
8928	PRAIS	-0.480096
8929	ARFFS	-0.480108
8930	DYGFT	-0.480108
8931	KLDYS	-0.480116
8932	SPDAS	-0.480119
8933	DFFLS	-0.480119
8934	DLQYS	-0.480137
8935	VPDSS	-0.48014
8936	RVIMS	-0.480144
8937	PNPLS	-0.480145
8938	GEDWS	-0.480149
8939	RALYS	-0.480155
8940	TTDYS	-0.480158
8941	RTLFA	-0.480163
8942	FRIFS	-0.480167
8943	PTLIS	-0.480169
8944	APVMS	-0.480172
8945	PAQWS	-0.480173
8946	DGPLS	-0.480177
8947	DAKYS	-0.480181
8948	PMIIS	-0.480182
8949	PRQSI	-0.480188
8950	PMHYS	-0.480189
8951	EGGMT	-0.48019
8952	PNESF	-0.480192
8953	PRILL	-0.480192
8954	QDFVS	-0.480199
8955	ACVFS	-0.480204
8956	PRSMF	-0.480209
8957	KPILT	-0.48021
8958	KVVWS	-0.480217
8959	SGTFS	-0.48022
8960	ENSFA	-0.480228
8961	RQVMS	-0.480228
8962	PDGFI	-0.48023
8963	PQHFE	-0.480232
8964	PKLWT	-0.480236
8965	DESYS	-0.48024
8966	QESYS	-0.480242
8967	GDYLS	-0.480246
8968	PGDMD	-0.480247
8969	PHHFD	-0.480259
8970	HRVYS	-0.480264
8971	CITFS	-0.480264
8972	IESFS	-0.480265
8973	QVCCS	-0.480276
8974	KQMFS	-0.480287
8975	PGDLG	-0.4803
8976	APIIS	-0.480305
8977	DKNFS	-0.480306
8978	DVIVS	-0.480311
8979	RIVLS	-0.480313
8980	DAGWN	-0.480317
8981	PTGIS	-0.480345
8982	DQNFS	-0.480351
8983	EIFLS	-0.480355
8984	EDGTN	-0.480363
8985	NPDFC	-0.480364
8986	SDCFA	-0.480365
8987	PRFLC	-0.480377
8988	PSVLD	-0.480379
8989	EEQFS	-0.480382
8990	ARLFT	-0.480393
8991	THVFS	-0.480394
8992	DSYFA	-0.480401
8993	DPGIA	-0.480403
8994	DSGFV	-0.480407
8995	RQYFS	-0.480408
8996	GDGVQ	-0.480423
8997	CMVCS	-0.480435
8998	KTLWS	-0.480451
8999	RYVFA	-0.480458
9000	RCLFT	-0.480459
9001	CEGLS	-0.480464
9002	NRVFV	-0.480472
9003	PRTSL	-0.480472
9004	SLEYS	-0.480474
9005	ASMFS	-0.480479
9006	EMTLS	-0.480487
9007	DNGFA	-0.480491
9008	PLCCS	-0.480494
9009	KCVLS	-0.480497
9010	KICFA	-0.480498
9011	RMMFS	-0.480504
9012	PSGID	-0.480505
9013	ESDFV	-0.480505
9014	EPSYV	-0.480509
9015	EPQIS	-0.480509
9016	SYELS	-0.480512
9017	PKAFI	-0.480524
9018	DGTMS	-0.480525
9019	DSGYG	-0.480534
9020	EAKYS	-0.480534
9021	PHSLT	-0.480534
9022	HRMFS	-0.480538
9023	ELNYS	-0.480538
9024	LPDVS	-0.48054
9025	EYSFT	-0.480541
9026	PRYFC	-0.480541
9027	CREFS	-0.480545
9028	DPGLV	-0.480546
9029	LDCFS	-0.480549
9030	PALMS	-0.480556
9031	WPTFS	-0.480558
9032	PKVVS	-0.480562
9033	DSHYS	-0.480563
9034	KRSFA	-0.480572
9035	FICCT	-0.480592
9036	VPCYS	-0.480601
9037	PGDAS	-0.48061
9038	PRNFL	-0.480623
9039	APPFS	-0.480628
9040	KPLLT	-0.480634
9041	EFYLS	-0.480637
9042	RVTLS	-0.480645
9043	PQKVS	-0.480645
9044	PLCFA	-0.480648
9045	DLDMS	-0.48065
9046	DIEYS	-0.480657
9047	PLKLS	-0.480657
9048	RVIFA	-0.480663
9049	EGDLN	-0.480666
9050	VFCCT	-0.480667
9051	KCILS	-0.48067
9052	PSIWT	-0.480674
9053	PRALG	-0.480682
9054	EVDFA	-0.480687
9055	PKDFV	-0.480691
9056	PVGFE	-0.480695
9057	PRVVL	-0.480704
9058	EVIVS	-0.480705
9059	IDGWN	-0.480712
9060	VRSFA	-0.480712
9061	PGSFT	-0.480717
9062	PEGTQ	-0.480717
9063	DANLS	-0.48072
9064	NTEYS	-0.480724
9065	PKSWS	-0.480726
9066	IRVYS	-0.480728
9067	GEGVS	-0.480729
9068	NFCFS	-0.480734
9069	DMTYS	-0.480735
9070	RMSYS	-0.480738
9071	PEDIG	-0.480739
9072	VDYFS	-0.480743
9073	TMCFS	-0.480746
9074	PVESS	-0.480749
9075	HPSYS	-0.480749
9076	CDGIS	-0.480752
9077	KVNFS	-0.480759
9078	MSIFS	-0.48076
9079	SVVFC	-0.480764
9080	DDGMN	-0.480766
9081	TGGFE	-0.480772
9082	NPSFT	-0.480777
9083	PREVS	-0.480778
9084	ENAYS	-0.480778
9085	PSEMT	-0.480778
9086	DISVS	-0.480779
9087	SPELC	-0.48078
9088	DFILS	-0.480781
9089	GPSFT	-0.480782
9090	RYDFS	-0.480792
9091	PWELS	-0.480808
9092	NEGFD	-0.480808
9093	RNVFT	-0.480811
9094	DRLYS	-0.480814
9095	EGGWN	-0.480819
9096	PMRFA	-0.480819
9097	EFGWS	-0.480821
9098	SHVYS	-0.480822
9099	SPIMV	-0.480824
9100	VDGIS	-0.480828
9101	PSDCS	-0.480832
9102	QSEFG	-0.480842
9103	PASFA	-0.480842
9104	GEDFG	-0.480846
9105	EHSLS	-0.48086
9106	ESVVS	-0.480883
9107	PRLWV	-0.480885
9108	PWDYS	-0.48089
9109	PAGID	-0.480891
9110	PSVYT	-0.480901
9111	DRFLS	-0.480907
9112	ELGFT	-0.480914
9113	QNEFS	-0.480915
9114	WPGFS	-0.480917
9115	EKTLS	-0.480925
9116	SDHWS	-0.480927
9117	YVTCS	-0.48093
9118	TDCLS	-0.480931
9119	FRDFS	-0.480934
9120	SDGVN	-0.480937
9121	HDKFS	-0.480945
9122	PNEFC	-0.480957
9123	PRICF	-0.480966
9124	SPILV	-0.480967
9125	ETDFA	-0.480969
9126	NNGFS	-0.480969
9127	IPGYS	-0.480971
9128	DVDMS	-0.480972
9129	VSDWS	-0.480973
9130	SGEFC	-0.480974
9131	PPDSV	-0.480978
9132	QPHYS	-0.480986
9133	EDGYT	-0.481002
9134	RYSFS	-0.481003
9135	DICWS	-0.481004
9136	CTGFS	-0.481005
9137	VGDLS	-0.481013
9138	PSDSG	-0.481017
9139	SDGFV	-0.48102
9140	KVCMS	-0.481037
9141	EFQYS	-0.481047
9142	PSVYV	-0.48105
9143	GDCYS	-0.48105
9144	RQIWS	-0.481053
9145	PRLLF	-0.481053
9146	MYCCS	-0.481054
9147	EGKYS	-0.481058
9148	DYSWS	-0.481062
9149	IPDVS	-0.481063
9150	KAVWS	-0.481065
9151	PVSMC	-0.481069
9152	ARLYS	-0.48107
9153	PFTMS	-0.481074
9154	EPHYT	-0.481076
9155	TDEWS	-0.481081
9156	PARFS	-0.481092
9157	PPDFC	-0.481092
9158	LTDFS	-0.481096
9159	YLSCC	-0.481099
9160	SDGLD	-0.481101
9161	DKSFA	-0.481103
9162	GSEYT	-0.481115
9163	GEGMT	-0.481115
9164	RVLFT	-0.481116
9165	SPSYV	-0.481117
9166	RDKFS	-0.481119
9167	PSEST	-0.481125
9168	KPEMS	-0.481136
9169	RVVFC	-0.481136
9170	STVLS	-0.481137
9171	DSDYG	-0.481137
9172	SPGLA	-0.481138
9173	PHNMS	-0.481138
9174	PKVSI	-0.481141
9175	RPMFC	-0.481141
9176	ENGIS	-0.481141
9177	IRTFS	-0.481146
9178	MDGFE	-0.481148
9179	NTFFS	-0.481153
9180	PEDSA	-0.48118
9181	KQVFA	-0.481181
9182	QPEIS	-0.481184
9183	SEGYG	-0.481196
9184	EAVWS	-0.481196
9185	PRSWV	-0.481196
9186	VPSMS	-0.481197
9187	YPIYS	-0.481199
9188	DNDWS	-0.481203
9189	VQDFS	-0.481203
9190	SQIWS	-0.481205
9191	PIDLG	-0.48122
9192	DTNWS	-0.481231
9193	PKSFI	-0.481235
9194	EIVSS	-0.481237
9195	QEFLS	-0.481241
9196	LPAFS	-0.481241
9197	WICCT	-0.481244
9198	EGLMS	-0.481244
9199	PGFLS	-0.481246
9200	EIELS	-0.481247
9201	PSGMA	-0.48125
9202	SEVFC	-0.48125
9203	RPMLV	-0.481257
9204	CICFT	-0.481262
9205	SEDLS	-0.481265
9206	PKVYV	-0.481269
9207	HLCCS	-0.481274
9208	YVMCC	-0.481291
9209	PDHYT	-0.481304
9210	FDSMS	-0.481306
9211	ENFFT	-0.481309
9212	WADFS	-0.48131
9213	NQGFS	-0.481311
9214	SPQFV	-0.481324
9215	RDEFS	-0.481332
9216	PHCYS	-0.481337
9217	PGQMS	-0.481351
9218	TSQFS	-0.481359
9219	SSIFA	-0.481367
9220	EYGYS	-0.481368
9221	EMTYS	-0.48137
9222	KPMFT	-0.481373
9223	MPEYS	-0.481375
9224	SKTFS	-0.481381
9225	GTDMS	-0.481384
9226	PRLMI	-0.481386
9227	NHEFS	-0.481392
9228	PVMWS	-0.481396
9229	KEVLS	-0.481406
9230	PRDLT	-0.481406
9231	DYMLS	-0.481412
9232	TGDFA	-0.481419
9233	SDGSS	-0.481423
9234	QLCFS	-0.481428
9235	GDTWS	-0.481433
9236	KTILS	-0.481434
9237	ESKFA	-0.481443
9238	RTVYA	-0.481449
9239	ESDLT	-0.481457
9240	YPDFA	-0.481459
9241	VRVFC	-0.481459
9242	ESKFT	-0.48147
9243	EPGSF	-0.48147
9244	TESYS	-0.481482
9245	NRVFC	-0.481489
9246	WVCCA	-0.481495
9247	DSVFC	-0.481515
9248	GDGVT	-0.48153
9249	ECQYS	-0.481536
9250	EDSVS	-0.481538
9251	DPILT	-0.481544
9252	NQFFS	-0.481545
9253	TRIMS	-0.481546
9254	SEALS	-0.48155
9255	GEPYS	-0.481551
9256	SVCCT	-0.481551
9257	RPIYC	-0.481554
9258	YITCC	-0.481556
9259	FSEYS	-0.481559
9260	PRIYF	-0.481562
9261	DVISS	-0.481563
9262	IADFS	-0.481566
9263	PFDFC	-0.48157
9264	IPEMS	-0.48158
9265	RDYFS	-0.481585
9266	KRTFA	-0.481598
9267	CDSYS	-0.481602
9268	PSVLT	-0.481605
9269	PKVSS	-0.481614
9270	APLLS	-0.481617
9271	FPGMS	-0.481624
9272	FDFSS	-0.481624
9273	QDLSS	-0.481629
9274	EGAWS	-0.48163
9275	SPDFQ	-0.481634
9276	PVDLG	-0.481638
9277	PGAFD	-0.481646
9278	DEGMN	-0.481647
9279	PRNLG	-0.481647
9280	KTSFA	-0.481653
9281	HPEVS	-0.481665
9282	PFDIS	-0.48168
9283	PMCIS	-0.481686
9284	GPDFE	-0.481687
9285	HPEMS	-0.481688
9286	FPIIS	-0.481689
9287	NPMWS	-0.48169
9288	YICCV	-0.481712
9289	EECLS	-0.481714
9290	DFEIS	-0.481718
9291	FDGQN	-0.481723
9292	ECIFT	-0.481724
9293	PELST	-0.481725
9294	PDDAS	-0.481726
9295	CSDFG	-0.481742
9296	SMMFS	-0.481746
9297	PDKFA	-0.481749
9298	FDQFS	-0.481756
9299	PRMVC	-0.481769
9300	ETKLS	-0.481774
9301	PAVIS	-0.481777
9302	ETFWS	-0.48178
9303	PPHFE	-0.481787
9304	DNIVS	-0.481792
9305	PMGWS	-0.481794
9306	YIVCC	-0.481804
9307	TEGFT	-0.481806
9308	DLSFA	-0.481809
9309	EAGLD	-0.481813
9310	SQGYS	-0.481814
9311	SEHLS	-0.481814
9312	PRIIF	-0.481817
9313	DCEFT	-0.48182
9314	STDLG	-0.481822
9315	ESHMS	-0.481822
9316	DSGFC	-0.481825
9317	QQVFS	-0.481846
9318	DSILT	-0.481856
9319	PTDSA	-0.481857
9320	DVKWS	-0.481859
9321	RMIFT	-0.481861
9322	PSGYV	-0.481863
9323	KAPFS	-0.481863
9324	IPGLS	-0.481868
9325	SDGTQ	-0.481873
9326	EAEYS	-0.481877
9327	DDGLS	-0.481878
9328	SDSYT	-0.481885
9329	CLCFS	-0.481893
9330	SDGVG	-0.481894
9331	QVCWS	-0.481902
9332	QPIFT	-0.481905
9333	DNGFD	-0.481914
9334	TPEIS	-0.481914
9335	EFIVS	-0.481919
9336	CPFFS	-0.481922
9337	PISYT	-0.481923
9338	SSEYG	-0.481923
9339	DPSLV	-0.481931
9340	CHVFS	-0.481933
9341	DMKLS	-0.481934
9342	DPEFC	-0.481935
9343	PNKFV	-0.481942
9344	DEHFS	-0.481943
9345	ASLFS	-0.481945
9346	EPELT	-0.481949
9347	RIVFA	-0.481952
9348	KCVFA	-0.481952
9349	QKSFS	-0.481953
9350	PMGFT	-0.481956
9351	EVVMS	-0.481957
9352	GDGMQ	-0.481958
9353	KVCWS	-0.481959
9354	PGDSI	-0.48196
9355	SEGLG	-0.481969
9356	NQIFS	-0.481969
9357	PVVYC	-0.481974
9358	DGGWN	-0.481977
9359	PGEFQ	-0.481982
9360	ESIFC	-0.481983
9361	KVEWS	-0.481983
9362	PCSFA	-0.481983
9363	PKMFC	-0.481985
9364	PAESS	-0.481987
9365	GDDWS	-0.481989
9366	NKIFS	-0.481993
9367	TPHFD	-0.481997
9368	TRLFC	-0.482005
9369	SGSFS	-0.482022
9370	EPGVA	-0.482023
9371	PIIFC	-0.482026
9372	NSMFS	-0.48203
9373	YRVLS	-0.482035
9374	EKSWS	-0.482045
9375	DDQFS	-0.482048
9376	GDFIS	-0.482051
9377	EFPWS	-0.482053
9378	RALFT	-0.482053
9379	LPVMS	-0.482053
9380	PETIS	-0.482055
9381	AEGWS	-0.482058
9382	PNFFE	-0.482058
9383	SPIYC	-0.48206
9384	NNGFD	-0.482063
9385	EPGLV	-0.482065
9386	DSIIS	-0.482069
9387	DPGSS	-0.482071
9388	CDLIS	-0.482073
9389	EIKLS	-0.482073
9390	KFSFA	-0.482076
9391	PRKWS	-0.482076
9392	DLDWS	-0.482078
9393	QRVFV	-0.482087
9394	PRSMG	-0.482088
9395	RNTFS	-0.482088
9396	KDLVS	-0.48209
9397	PYGMS	-0.482093
9398	PDISV	-0.482098
9399	YVCMC	-0.482098
9400	DGLIS	-0.482099
9401	IDMFS	-0.482102
9402	PELSC	-0.482105
9403	DVPMS	-0.482105
9404	PLVFC	-0.482107
9405	EWPLS	-0.482109
9406	RPSYT	-0.482111
9407	SCEFG	-0.482122
9408	CDLMS	-0.482131
9409	PESFI	-0.482133
9410	PHDSA	-0.482133
9411	DNKLS	-0.482134
9412	PFSFC	-0.482137
9413	SEPYS	-0.482137
9414	SPLMT	-0.482137
9415	PRGFV	-0.48214
9416	SPTYA	-0.482141
9417	DCMYS	-0.482148
9418	ASVYS	-0.482149
9419	SPYYS	-0.482153
9420	SIDFA	-0.48216
9421	HMDFS	-0.482167
9422	EHKFS	-0.482169
9423	KRSFS	-0.482169
9424	YICFS	-0.482178
9425	PKRFS	-0.48218
9426	DCGLS	-0.482187
9427	RVVMS	-0.482188
9428	DTTYS	-0.482191
9429	PRTYI	-0.482193
9430	PISMC	-0.482207
9431	ECEYS	-0.482214
9432	PRFSI	-0.482216
9433	SMCYS	-0.482222
9434	CGEFT	-0.482231
9435	ADNFS	-0.482232
9436	IDGFE	-0.482235
9437	DTMLS	-0.482244
9438	DLGFN	-0.482251
9439	KPIWA	-0.482255
9440	DPGSV	-0.482257
9441	ETHYS	-0.482265
9442	KPSFV	-0.482266
9443	PDHMN	-0.482267
9444	PRFYV	-0.482271
9445	PFKYS	-0.482274
9446	RAIWS	-0.482285
9447	PRVFY	-0.482286
9448	DIKWS	-0.482288
9449	DNSFA	-0.48229
9450	NRLWS	-0.482294
9451	PFDFG	-0.482296
9452	ENAWS	-0.482298
9453	PNHWS	-0.482311
9454	RYLFS	-0.482311
9455	PHMMS	-0.482313
9456	EGHMS	-0.482315
9457	PNLLD	-0.482339
9458	RFSFS	-0.482344
9459	PRLAY	-0.482344
9460	KVIFC	-0.482347
9461	YPSFA	-0.482359
9462	DRVVS	-0.482361
9463	EDFWS	-0.482363
9464	TEYFS	-0.482363
9465	FSDMS	-0.482364
9466	DVGFE	-0.48237
9467	EFFLS	-0.482375
9468	VPNLS	-0.48238
9469	DCDLS	-0.482383
9470	TFCFS	-0.482384
9471	PNHFQ	-0.482386
9472	PRKLT	-0.482387
9473	KISYS	-0.482388
9474	CFVFS	-0.482389
9475	MPLYS	-0.482395
9476	RTAFS	-0.482399
9477	PMNFA	-0.482399
9478	NDFVS	-0.482401
9479	NTGFE	-0.482401
9480	PNGSF	-0.482402
9481	PRFWA	-0.482405
9482	CDNFS	-0.482412
9483	PRASL	-0.482419
9484	VNGFS	-0.482422
9485	PVMIS	-0.482426
9486	PDHFH	-0.482429
9487	CDLVS	-0.482429
9488	QESWS	-0.48243
9489	NPKFS	-0.482432
9490	EPGIA	-0.482433
9491	QRVFG	-0.482435
9492	FDSVS	-0.482447
9493	QVEYS	-0.482452
9494	ESGWN	-0.482458
9495	PCNYS	-0.482465
9496	EDAYS	-0.482468
9497	PGDLC	-0.482473
9498	QAIFS	-0.482473
9499	PIVIS	-0.482475
9500	SSEFV	-0.482476
9501	INDFS	-0.482488
9502	DNGFG	-0.482489
9503	EDNFS	-0.482491
9504	GDDMS	-0.482492
9505	KVSYA	-0.482496
9506	DSVIS	-0.482505
9507	KDRFS	-0.482506
9508	VDMFS	-0.482508
9509	EQPLS	-0.482516
9510	KVSFT	-0.482523
9511	QKMFS	-0.482526
9512	NRAFS	-0.482529
9513	NGDFE	-0.482533
9514	RLEFS	-0.482539
9515	PKQFC	-0.482544
9516	NDGMT	-0.482548
9517	SPQYA	-0.482564
9518	HPDVS	-0.482568
9519	PRVCT	-0.482571
9520	PQSSS	-0.482581
9521	GTEWS	-0.482584
9522	PSFLD	-0.48259
9523	NRLFA	-0.482598
9524	SFCFS	-0.482601
9525	ADLSS	-0.482601
9526	RMEFS	-0.482602
9527	NPSYA	-0.482602
9528	QTDLS	-0.482608
9529	QEGWN	-0.482609
9530	NDGVN	-0.482616
9531	PREIS	-0.482635
9532	GDGYQ	-0.482637
9533	AVCCT	-0.482637
9534	EMEWS	-0.48264
9535	DSEFV	-0.482644
9536	ELKYS	-0.482645
9537	NASFS	-0.482647
9538	KPLFC	-0.482648
9539	DMDYS	-0.48265
9540	EPLTS	-0.482653
9541	GNGFE	-0.482654
9542	HEDFS	-0.482664
9543	DFTMS	-0.482671
9544	DVLLS	-0.482676
9545	RLSFA	-0.482685
9546	HLDFS	-0.482687
9547	PPTMS	-0.482689
9548	PRFSS	-0.482695
9549	PRSYG	-0.482704
9550	PCYFS	-0.482707
9551	DWPLS	-0.482712
9552	DSKFA	-0.482712
9553	EDTYS	-0.482716
9554	WNDFS	-0.482723
9555	NSEFT	-0.482723
9556	EPGYQ	-0.482723
9557	EGVMS	-0.482724
9558	SEVVS	-0.482729
9559	GFEFS	-0.482733
9560	DPVFC	-0.482735
9561	PRLLM	-0.482735
9562	YPQLS	-0.482738
9563	GKEFS	-0.482738
9564	PEGIT	-0.48274
9565	EPEFG	-0.48274
9566	KPVFC	-0.482748
9567	QKTFS	-0.482754
9568	GSDFE	-0.482755
9569	PEISC	-0.482761
9570	PRIVM	-0.482781
9571	NFEYS	-0.482783
9572	QGDYT	-0.482785
9573	GSDYA	-0.482785
9574	EVKWS	-0.482787
9575	PRSAV	-0.482792
9576	CEGYS	-0.482798
9577	VYDFS	-0.482799
9578	EGAFE	-0.482805
9579	PSEIA	-0.482808
9580	PEGVT	-0.48281
9581	CGDYS	-0.482816
9582	PKSWA	-0.482817
9583	VSTFS	-0.48282
9584	GNVFS	-0.482825
9585	SDLST	-0.482825
9586	ENHFT	-0.482828
9587	DRVIS	-0.482829
9588	SDILT	-0.48283
9589	ADHYS	-0.482842
9590	PSQLT	-0.482846
9591	PKLSI	-0.482851
9592	APHYS	-0.482863
9593	FPSFA	-0.48287
9594	NMIFS	-0.48287
9595	PSDAF	-0.482875
9596	DYGYS	-0.482878
9597	KIVFC	-0.482878
9598	PIRFA	-0.482883
9599	DGHMS	-0.482883
9600	MSVFS	-0.482886
9601	PKQVS	-0.482888
9602	PRESF	-0.482889
9603	EHVYS	-0.48289
9604	CSLFS	-0.482894
9605	PNGWN	-0.482895
9606	PQHVS	-0.482905
9607	PPGLE	-0.482915
9608	RIFFS	-0.482917
9609	STEFT	-0.48292
9610	PHEFG	-0.482922
9611	PTNFA	-0.482925
9612	DIVMS	-0.482925
9613	DTFWS	-0.48293
9614	ECYLS	-0.482934
9615	QDTLS	-0.482936
9616	ERMLS	-0.482939
9617	SDNYS	-0.482943
9618	FLCCS	-0.482944
9619	PSGSS	-0.482947
9620	DGFFT	-0.482948
9621	TFCCS	-0.48295
9622	TGGLD	-0.482954
9623	PFCFV	-0.482955
9624	ESPWS	-0.482957
9625	FPEFT	-0.48296
9626	PFISS	-0.482961
9627	PTGFQ	-0.482963
9628	PVGFA	-0.482963
9629	RIVMS	-0.482964
9630	NTVFS	-0.482966
9631	RTMYS	-0.48297
9632	DDVLS	-0.482972
9633	DSDMG	-0.482975
9634	PLRFS	-0.482976
9635	DCSFA	-0.482984
9636	PGDLV	-0.482993
9637	SIDLS	-0.482994
9638	ESLYT	-0.482995
9639	EDGFC	-0.482995
9640	DYKLS	-0.483
9641	ERLFT	-0.483001
9642	KADWS	-0.483002
9643	PRSAF	-0.483018
9644	ESDFC	-0.483018
9645	WVTCC	-0.48302
9646	PPDSI	-0.483022
9647	TPGFA	-0.483027
9648	SMFFS	-0.483027
9649	DEGFG	-0.483028
9650	SPVYC	-0.483036
9651	NPDLG	-0.483036
9652	PSDGS	-0.483037
9653	ADELS	-0.483059
9654	PICYA	-0.48306
9655	TDGQN	-0.483062
9656	DPCMS	-0.483072
9657	CRTFS	-0.483077
9658	PRYVA	-0.483077
9659	PGMLS	-0.483083
9660	KVEYS	-0.483095
9661	PIVVS	-0.483096
9662	EGCYS	-0.483105
9663	SPDSA	-0.483105
9664	MDEFS	-0.483106
9665	TAGFS	-0.483108
9666	PHMWS	-0.483113
9667	DTGVS	-0.483121
9668	ENIVS	-0.483122
9669	TEGFG	-0.483126
9670	PRCLV	-0.483146
9671	FDGGN	-0.48315
9672	SEIFC	-0.483151
9673	HSLFS	-0.483154
9674	EMFLS	-0.483157
9675	FKVFS	-0.483164
9676	DQTYS	-0.483167
9677	KGDLS	-0.483171
9678	HPGLD	-0.483174
9679	PRVIT	-0.483175
9680	WLCCS	-0.483177
9681	EPGLG	-0.483179
9682	EGIVS	-0.48318
9683	DYCMS	-0.483187
9684	DQRFS	-0.483188
9685	SSEFC	-0.483189
9686	DVLWS	-0.48319
9687	EFALS	-0.48319
9688	PYVYS	-0.483202
9689	SQDFG	-0.483203
9690	ERLVS	-0.483204
9691	HKIFS	-0.483213
9692	PRQYG	-0.483213
9693	SKLFT	-0.483215
9694	PMEMS	-0.483216
9695	RPQYA	-0.483217
9696	RAVWS	-0.483219
9697	NGDYT	-0.483223
9698	MCDFS	-0.483228
9699	FPSFT	-0.483228
9700	IPSFA	-0.48323
9701	PTESF	-0.483242
9702	PQKFD	-0.483244
9703	PVHFT	-0.483247
9704	FDGWS	-0.483249
9705	GDGSN	-0.483254
9706	PSNLG	-0.483257
9707	DGDVS	-0.483257
9708	ATSFS	-0.483258
9709	TKIFA	-0.483264
9710	DHIFS	-0.483265
9711	PRIMY	-0.483271
9712	RIEFS	-0.483271
9713	PGDFL	-0.483278
9714	KPAFA	-0.48328
9715	VRSYS	-0.483285
9716	TPEFT	-0.483287
9717	GRDFS	-0.48329
9718	PTEFA	-0.483294
9719	PTGME	-0.483302
9720	MRVYS	-0.483307
9721	PIDLT	-0.483321
9722	EPDIG	-0.483322
9723	PKAWS	-0.483324
9724	PRMSC	-0.483328
9725	ETNWS	-0.483333
9726	YMCCC	-0.483338
9727	STIWS	-0.483339
9728	ESTMS	-0.483351
9729	EFFMS	-0.483356
9730	EIFMS	-0.483357
9731	PQMMS	-0.483359
9732	PMGMS	-0.483362
9733	GPDFQ	-0.483366
9734	EVAWS	-0.483371
9735	PRLWG	-0.483371
9736	PTAYS	-0.483376
9737	PGGLE	-0.483385
9738	KCIFA	-0.483385
9739	PRYFI	-0.483385
9740	HVCCT	-0.483387
9741	KYSFA	-0.483389
9742	DNTWS	-0.483389
9743	HDMFS	-0.483391
9744	ECLVS	-0.483393
9745	QREFS	-0.483397
9746	PAESF	-0.483399
9747	EYVMS	-0.4834
9748	GEAYS	-0.483405
9749	PQQVS	-0.483405
9750	SYCFS	-0.483414
9751	NEGYT	-0.483417
9752	PVRFA	-0.483419
9753	PRSSA	-0.483423
9754	SEGMT	-0.483429
9755	DSRFS	-0.48343
9756	EIFVS	-0.483431
9757	KYVLS	-0.483434
9758	SELFT	-0.483435
9759	AFEFS	-0.483439
9760	EHVLS	-0.483443
9761	QSELS	-0.483448
9762	RSIYA	-0.483448
9763	DLSVS	-0.48345
9764	PPFYS	-0.48345
9765	SPGFC	-0.483457
9766	DMFYS	-0.483458
9767	SFDFA	-0.483458
9768	MRTFS	-0.483463
9769	KPSMS	-0.483464
9770	NPIFT	-0.483465
9771	NWEFS	-0.483465
9772	SEDYS	-0.483471
9773	DHVLS	-0.483477
9774	RSFFS	-0.483488
9775	CDPFS	-0.483491
9776	DPGLD	-0.483495
9777	PRIAM	-0.483497
9778	EFNYS	-0.48351
9779	SDFFG	-0.483523
9780	NCELS	-0.483526
9781	DQIYS	-0.483535
9782	DPKFA	-0.483538
9783	PAVWS	-0.483541
9784	EITMS	-0.483543
9785	MVDFS	-0.483543
9786	SPEVA	-0.483544
9787	KILFS	-0.483547
9788	DSEYG	-0.483548
9789	TEGWN	-0.48355
9790	DKCFS	-0.48355
9791	DQTLS	-0.483557
9792	ESDWA	-0.483559
9793	PQNMS	-0.48356
9794	IPVWS	-0.48356
9795	PRVCI	-0.483561
9796	PISMA	-0.483563
9797	KFVYS	-0.483564
9798	PRQSS	-0.483572
9799	HPMLS	-0.483575
9800	ESGFV	-0.483577
9801	CPMLS	-0.483579
9802	PVFFC	-0.483583
9803	RPVIA	-0.483586
9804	PKLFM	-0.483596
9805	PRVII	-0.483596
9806	DMGFE	-0.483599
9807	DAQYS	-0.483599
9808	VPPFS	-0.483604
9809	DTLVS	-0.483624
9810	EADFG	-0.48363
9811	ELHFS	-0.483631
9812	YCVCA	-0.483637
9813	PSSLT	-0.483641
9814	SDGLE	-0.483641
9815	NCEYS	-0.483643
9816	SEGFC	-0.483644
9817	APDFC	-0.483652
9818	SDGTN	-0.483658
9819	DFPWS	-0.483669
9820	AELFS	-0.483674
9821	PHLTS	-0.483674
9822	ERCLS	-0.483679
9823	PDLFE	-0.483679
9824	SMDLS	-0.483679
9825	PDYIS	-0.483683
9826	RDQFS	-0.483683
9827	CVVYS	-0.48369
9828	VPEIS	-0.48369
9829	RINFS	-0.483693
9830	RDLVS	-0.483696
9831	PNKYA	-0.483697
9832	HEEFS	-0.483703
9833	AVSFS	-0.483705
9834	KPEVS	-0.48371
9835	EPIFA	-0.483714
9836	PMPLS	-0.483716
9837	DRMLS	-0.483717
9838	SVDFT	-0.483721
9839	PGLMS	-0.483725
9840	PYDVS	-0.483732
9841	GPHFS	-0.483736
9842	SPESS	-0.483744
9843	GSLFS	-0.483746
9844	PSGTS	-0.483746
9845	PYQYS	-0.483748
9846	KVVFC	-0.483749
9847	QDQFS	-0.483751
9848	FFCCS	-0.483752
9849	KSQFS	-0.483757
9850	RSLFV	-0.483768
9851	DMMFS	-0.483768
9852	GIDFS	-0.483772
9853	PPSLA	-0.483775
9854	EGPLS	-0.483778
9855	DKILS	-0.483782
9856	CFCFS	-0.483784
9857	NRIFC	-0.483788
9858	PTMYS	-0.483792
9859	DPIFC	-0.483796
9860	TMCCS	-0.483799
9861	MTDFS	-0.4838
9862	SRDWS	-0.483806
9863	DIGFN	-0.483806
9864	QFSFS	-0.483807
9865	NDELS	-0.483807
9866	DFQWS	-0.483807
9867	YFCCA	-0.483816
9868	PNGYD	-0.483822
9869	RFVLS	-0.483823
9870	SPKLS	-0.483833
9871	DSMVS	-0.483835
9872	CPLLS	-0.483837
9873	GEILS	-0.48384
9874	PHRFA	-0.483842
9875	RICLS	-0.483843
9876	GPNYS	-0.483844
9877	QRSYS	-0.483845
9878	ECEFA	-0.483848
9879	ESDLA	-0.483851
9880	DVMWS	-0.483852
9881	DCQYS	-0.483852
9882	ENPWS	-0.483857
9883	SENFS	-0.483874
9884	RICFA	-0.483876
9885	ELGMS	-0.483882
9886	SPVFI	-0.483884
9887	SQSYS	-0.483887
9888	PRMVI	-0.483894
9889	QRIWT	-0.483903
9890	KPVLT	-0.483903
9891	SMQFS	-0.483907
9892	PGCFS	-0.483918
9893	PRQFL	-0.483921
9894	QTGYS	-0.483922
9895	SSDLA	-0.483927
9896	PSDGF	-0.483932
9897	SYPFS	-0.483935
9898	SSGFE	-0.483938
9899	SQKFS	-0.48394
9900	PPDSS	-0.48394
9901	KVTYS	-0.483943
9902	VDIIS	-0.483948
9903	SSPFS	-0.483948
9904	DSKWS	-0.483962
9905	PIMCS	-0.483965
9906	VDVSS	-0.483967
9907	DLEMS	-0.483972
9908	RNLYS	-0.483976
9909	DNAYS	-0.483981
9910	SEAWS	-0.483983
9911	GHDFS	-0.483984
9912	ECEMS	-0.483987
9913	FTDYS	-0.48399
9914	NRMYS	-0.483993
9915	DGMWS	-0.483994
9916	QISYS	-0.483996
9917	DPSYV	-0.483998
9918	PDHQS	-0.484011
9919	ADEWS	-0.484024
9920	KTVWS	-0.484026
9921	PPDFI	-0.48403
9922	KRVMS	-0.484057
9923	KSEYS	-0.484057
9924	DSLFA	-0.484059
9925	SVDWS	-0.484062
9926	GEIWS	-0.484062
9927	RVDLS	-0.484065
9928	GSGFS	-0.484067
9929	EQSMS	-0.484074
9930	PSSMA	-0.484074
9931	KTAFS	-0.484077
9932	PEHSF	-0.484079
9933	PKLLC	-0.484086
9934	KPDLT	-0.484093
9935	PSMFI	-0.484095
9936	SLTFS	-0.484095
9937	DGGWS	-0.4841
9938	SDKFT	-0.484113
9939	SVTYS	-0.484117
9940	TPHFE	-0.484121
9941	DTEFG	-0.484121
9942	KIIFS	-0.484121
9943	TPGME	-0.484126
9944	PEEVS	-0.484127
9945	PNSLT	-0.484139
9946	KESWS	-0.484142
9947	PRMCS	-0.484147
9948	RSIWT	-0.484148
9949	SPEYC	-0.484151
9950	KVSWS	-0.484155
9951	TSDFT	-0.484156
9952	KVTLS	-0.484161
9953	HMEFS	-0.484163
9954	PGLFD	-0.48417
9955	STFYS	-0.484173
9956	EKIYS	-0.484175
9957	SDWFS	-0.484176
9958	CLVCS	-0.484176
9959	PKMWA	-0.48418
9960	EFDFT	-0.484187
9961	SKIFT	-0.484192
9962	PEHFA	-0.484197
9963	PMFYS	-0.484199
9964	ARIYT	-0.484199
9965	EGDLG	-0.4842
9966	RNIFT	-0.484202
9967	DWQFS	-0.484214
9968	PPHIS	-0.484215
9969	DHLFS	-0.484217
9970	DGEMT	-0.484219
9971	DCLWS	-0.484224
9972	FRAFS	-0.484227
9973	PQQMS	-0.48423
9974	PTNMS	-0.484231
9975	DTGFC	-0.484244
9976	YRAFS	-0.484248
9977	EGLFD	-0.484257
9978	DVFWS	-0.484257
9979	DEQFS	-0.484261
9980	PIKFV	-0.484262
9981	LDHFS	-0.484263
9982	PKTWS	-0.484266
9983	VPYFS	-0.484267
9984	DQIWS	-0.484272
9985	PFPLS	-0.484275
9986	APGME	-0.484282
9987	PKVSL	-0.484285
9988	PHGSS	-0.484286
9989	TKVFA	-0.484289
9990	EPDYT	-0.484289
9991	PRSSI	-0.484301
9992	PYIVS	-0.484301
9993	ADLYS	-0.484311
9994	PQDLG	-0.484323
9995	RPLMV	-0.484324
9996	EESFT	-0.484324
9997	PDGNQ	-0.484328
9998	DQCLS	-0.484329
9999	SKDFT	-0.484331
10000	PGEFE	-0.484336
