## Supplementary Data S2 for "Engineering the substrate specificity of toluene degrading enzyme XylM using biosensor XylS and machine learning"

### Sheet: Katsuyama_XylM_r2_ST-scale_PSI-
sequence	score	no
PEQLS	0.0885423	1
PSLLS	0.0825988	2
PDQLS	0.0772089	3
PNQLS	0.0715167	4
PSQLS	0.0696271	5
CSLLS	0.0625124	6
PEELS	0.0607105	7
PSILS	0.0591385	8
PEQFS	0.0555813	9
PENLS	0.0525682	10
PDELS	0.0504048	11
PQQLS	0.0476423	12
PSELS	0.0474491	13
PSKLS	0.0459925	14
PELLS	0.0448383	15
CSILS	0.0441519	16
PEEFS	0.044067	17
PNELS	0.0426859	18
PDQFS	0.0416322	19
PENFS	0.039667	20
PDNLS	0.0357727	21
PQLLS	0.0355586	22
PESLS	0.0351704	23
PESFS	0.0327156	24
PEILS	0.0324038	25
PEDLS	0.0301136	26
PQILS	0.0287292	27
CDVFS	0.0283976	28
CDQFS	0.0274343	29
PEDFS	0.0273677	30
CEQFS	0.0272998	31
PDEFS	0.0269687	32
PETLS	0.0268044	33
CNLLS	0.0260268	34
PEKLS	0.0251231	35
PEALS	0.0247214	36
CELLS	0.0245313	37
CNQLS	0.0243567	38
PDNFS	0.0222432	39
CEQLS	0.0219314	40
CDQLS	0.0215869	41
PNKLS	0.0214807	42
CDLFS	0.0210116	43
PEAFS	0.0197894	44
PNNLS	0.0188372	45
CEILS	0.0181922	46
PQELS	0.0181131	47
PDKLS	0.0159777	48
CSLFS	0.0158913	49
CDIFS	0.0152368	50
PDDLS	0.0137163	51
CQLLS	0.0131814	52
CSQLS	0.01169	53
PDAFS	0.0104841	54
CQILS	0.0104224	55
CDLLS	0.00960931	56
PDDFS	0.00949641	57
CDTFS	0.00915973	58
PDSFS	0.00903173	59
CEEFS	0.00856818	60
PSNLS	0.00744726	61
PSVLS	0.00729296	62
CENFS	0.00620349	63
CDEFS	0.00615832	64
PQNLS	0.00542343	65
CETFS	0.00510087	66
CSKLS	0.00462881	67
CDAFS	0.00387726	68
CESFS	0.00351817	69
PQKLS	0.00333633	70
CEAFS	0.0031997	71
PQTLS	0.00306709	72
PNALS	0.00296323	73
CDNFS	0.00291384	74
PNSLS	0.0021651	75
PEPLS	0.00153744	76
CSVLS	0.00145613	77
CNILS	0.00131106	78
CEIFS	0.000600711	79
PQQFS	-0.000962748	80
CSIFS	-0.00216726	81
CNKLS	-0.00406509	82
PSLIS	-0.00434414	83
PNDLS	-0.00467725	84
CSVFS	-0.00469956	85
CDSFS	-0.00549077	86
PQSLS	-0.00557346	87
CEELS	-0.00726981	88
CNELS	-0.00728406	89
CDELS	-0.00736443	90
PQALS	-0.00802542	91
CETLS	-0.00939374	92
CEDFS	-0.0105349	93
CENLS	-0.0123071	94
CNQFS	-0.0127622	95
CQVLS	-0.0127825	96
CQQLS	-0.0129584	97
PSTLS	-0.0129623	98
CSELS	-0.0136827	99
CDILS	-0.014659	100
CDDFS	-0.0150098	101
PQEFS	-0.0153926	102
CEVLS	-0.0157553	103
CDNLS	-0.017449	104
PDALS	-0.0176468	105
CDKLS	-0.0186765	106
PDPLS	-0.0187561	107
PQDLS	-0.0192249	108
CNVLS	-0.0194981	109
PQPLS	-0.0205747	110
CEKLS	-0.0211305	111
PNPLS	-0.0221375	112
CQQFS	-0.0222457	113
PNQFS	-0.0225956	114
PNTLS	-0.0226928	115
PSQIS	-0.0231404	116
PEGLS	-0.0234896	117
PNQIS	-0.0237432	118
PSIIS	-0.0243352	119
CESLS	-0.0247043	120
PSQFS	-0.0247408	121
CQLFS	-0.0252746	122
CEALS	-0.0256966	123
CNNLS	-0.0265089	124
CQIFS	-0.0275368	125
PNGLS	-0.0281679	126
CNAFS	-0.0285409	127
CNALS	-0.0292652	128
PDTLS	-0.0298278	129
PQNFS	-0.0316282	130
CNTLS	-0.0319857	131
CQTLS	-0.0324126	132
PSFLS	-0.0328895	133
PECLS	-0.0329376	134
CNEFS	-0.033535	135
PNEFS	-0.0344377	136
CDKFS	-0.0347363	137
CEDLS	-0.0350208	138
CSQFS	-0.0355665	139
PEQIS	-0.0357133	140
PDQIS	-0.0368452	141
PQSFS	-0.0373263	142
CEPLS	-0.0381739	143
PSKIS	-0.0381791	144
CNSLS	-0.0382823	145
PSLVS	-0.0384462	146
PSPLS	-0.0390848	147
CQKLS	-0.0402182	148
CDDLS	-0.0404419	149
CNPLS	-0.040749	150
CSTLS	-0.0409429	151
PQAFS	-0.041292	152
PSSLS	-0.0413088	153
PQCLS	-0.0418953	154
CSKFS	-0.0422571	155
CDTLS	-0.043408	156
CQEFS	-0.0434383	157
CQELS	-0.0434413	158
CSLIS	-0.0442281	159
PNAFS	-0.0442458	160
CEKFS	-0.0451329	161
CDPLS	-0.0455271	162
CDSLS	-0.0458371	163
CQTFS	-0.0464947	164
PSEIS	-0.0467094	165
CSNLS	-0.0469336	166
PELIS	-0.0470677	167
PEKFS	-0.0477601	168
PQDFS	-0.0478601	169
PQLIS	-0.0480715	170
PNLIS	-0.0481904	171
PNCLS	-0.048635	172
PDKFS	-0.049774	173
CQAFS	-0.0498895	174
PNFLS	-0.0506887	175
PNKIS	-0.0508714	176
PSKFS	-0.050923	177
PSMLS	-0.05103	178
CNDLS	-0.0513365	179
PNGFS	-0.0516895	180
CSEFS	-0.051957	181
CDALS	-0.0521664	182
CNSFS	-0.0521927	183
CQNLS	-0.0530165	184
PNEIS	-0.0534042	185
PSIVS	-0.0538339	186
PQIIS	-0.0541183	187
CQALS	-0.0544205	188
PEFLS	-0.0547578	189
CNIFS	-0.055045	190
CQNFS	-0.056049	191
CNNFS	-0.0560672	192
PQTFS	-0.0570746	193
CQSFS	-0.0574836	194
CQPLS	-0.0584707	195
PEIIS	-0.0595252	196
CNTFS	-0.0598065	197
PNSFS	-0.0600433	198
CNKFS	-0.0602959	199
CQSLS	-0.0603641	200
CSIIS	-0.0608731	201
CDPFS	-0.0609655	202
PSQVS	-0.0612061	203
PKILS	-0.0612567	204
PNNFS	-0.0613314	205
ADVFS	-0.0624938	206
PDEIS	-0.062864	207
PQQIS	-0.0632924	208
SDTFS	-0.0633147	209
PEEIS	-0.0644126	210
PSALS	-0.0653175	211
CSPLS	-0.0658485	212
CNCLS	-0.0665069	213
PALLS	-0.0665921	214
CSFLS	-0.066612	215
PNQVS	-0.0669388	216
CDFLS	-0.0670747	217
CEPFS	-0.067295	218
PQLFS	-0.0677134	219
CDGFS	-0.067958	220
CECFS	-0.0683172	221
PEKIS	-0.0688639	222
CNLIS	-0.0689748	223
CECLS	-0.0695987	224
PSRLS	-0.0702185	225
PKLLS	-0.0704324	226
CQKFS	-0.0706136	227
CDCFS	-0.0713449	228
PAILS	-0.0714482	229
TDVFS	-0.0719357	230
PEMLS	-0.0721456	231
PNNIS	-0.0723659	232
PENIS	-0.072507	233
PECFS	-0.0732277	234
CSDLS	-0.0732768	235
PSKVS	-0.0734984	236
PNRLS	-0.0735979	237
CNFLS	-0.0741181	238
PDKIS	-0.0743918	239
CSMLS	-0.0745235	240
CNDFS	-0.0745614	241
PSNIS	-0.0746862	242
PQKFS	-0.0752855	243
CDVLS	-0.0755772	244
CQDFS	-0.0758997	245
PNMLS	-0.0759309	246
CEGFS	-0.0769367	247
PDQVS	-0.0771073	248
PEPFS	-0.0771939	249
CQDLS	-0.0774397	250
PDNIS	-0.077539	251
PNIIS	-0.0776012	252
PQMLS	-0.0786478	253
PERLS	-0.07892	254
CQCLS	-0.0790122	255
CSLVS	-0.0798651	256
PSVIS	-0.0800959	257
CNQIS	-0.0801569	258
PQFLS	-0.0804752	259
VDVFS	-0.0805043	260
PDCLS	-0.0808534	261
TDIFS	-0.0812839	262
ADIFS	-0.0820622	263
PNLVS	-0.0825953	264
PNPIS	-0.0828518	265
PDPFS	-0.082885	266
PEQVS	-0.0834384	267
CNMLS	-0.083493	268
PETIS	-0.0835468	269
PQKIS	-0.0835563	270
PQGLS	-0.0836084	271
PSEVS	-0.0850493	272
CELIS	-0.0851105	273
CSSLS	-0.0853303	274
PQLVS	-0.0854557	275
PESIS	-0.0855893	276
CSQIS	-0.085606	277
PEPIS	-0.0857448	278
PELVS	-0.0861557	279
PDFIS	-0.0863696	280
PSTIS	-0.0864403	281
PQIVS	-0.0876798	282
PDLIS	-0.0877889	283
PNSIS	-0.0883603	284
CQLIS	-0.0883807	285
PNKVS	-0.0885611	286
PEAIS	-0.0887548	287
PKQLS	-0.0888468	288
PDCFS	-0.0892563	289
CSKIS	-0.0897019	290
CDGLS	-0.0897095	291
PNAIS	-0.0898764	292
CSTFS	-0.0899355	293
PQVIS	-0.0899807	294
PQGFS	-0.0901067	295
PDRLS	-0.0903175	296
PNFIS	-0.0907029	297
PSNFS	-0.0907202	298
CNIIS	-0.0912951	299
CQIIS	-0.0916557	300
PQTIS	-0.0917341	301
CSIVS	-0.09265	302
CEIIS	-0.0928096	303
TDTFS	-0.0928806	304
PDYLS	-0.0929988	305
PQEIS	-0.0932107	306
PSFIS	-0.0933408	307
CNCFS	-0.0935524	308
CNKIS	-0.0937297	309
PDMLS	-0.0937828	310
PEDIS	-0.094222	311
CEFLS	-0.0943537	312
CQCFS	-0.0943551	313
CDQIS	-0.0946911	314
CKILS	-0.0948234	315
PEIVS	-0.0949696	316
PNDIS	-0.0953504	317
CNGFS	-0.0955188	318
PNEVS	-0.0958521	319
CSALS	-0.0964557	320
PKVLS	-0.0967383	321
CQPFS	-0.0974262	322
VDIFS	-0.0977922	323
CNGLS	-0.0979083	324
PSDIS	-0.0981599	325
PDDIS	-0.0984914	326
CALLS	-0.098567	327
PSPIS	-0.098594	328
PQRLS	-0.0989969	329
CDCLS	-0.0991808	330
PNTIS	-0.0994099	331
CSNFS	-0.0997588	332
PQPIS	-0.099849	333
CEMLS	-0.0999276	334
PNKFS	-0.100066	335
PSCLS	-0.100069	336
CEGLS	-0.100213	337
VDTFS	-0.10045	338
CEQIS	-0.100519	339
PKTLS	-0.10113	340
PRIFS	-0.101152	341
SDILS	-0.101443	342
PDEVS	-0.102023	343
PDPIS	-0.102057	344
PKQFS	-0.102145	345
PQCFS	-0.102358	346
CAILS	-0.10281	347
PQNIS	-0.103252	348
PSHLS	-0.103458	349
CKLLS	-0.10435	350
PQAIS	-0.104711	351
PDHLS	-0.104804	352
PRILS	-0.104921	353
CKIFS	-0.105177	354
CNLVS	-0.105192	355
CNPFS	-0.105854	356
CDLIS	-0.106397	357
PNIVS	-0.106409	358
PEHLS	-0.106475	359
CDMFS	-0.106681	360
CDMLS	-0.106704	361
CQMLS	-0.106813	362
CSVIS	-0.106958	363
PSVVS	-0.108008	364
PQQVS	-0.10801	365
PQSIS	-0.109124	366
PSNVS	-0.10915	367
PDKVS	-0.109349	368
PEKVS	-0.109579	369
CNEIS	-0.109717	370
ADTFS	-0.109781	371
CSEIS	-0.110006	372
PQPFS	-0.110074	373
PNTFS	-0.110493	374
PKIFS	-0.110526	375
CNRLS	-0.110552	376
PEVIS	-0.110755	377
PEEVS	-0.111473	378
PEFIS	-0.111673	379
PSSIS	-0.111701	380
CKVFS	-0.112129	381
PNHLS	-0.112206	382
PNNVS	-0.113066	383
PSYLS	-0.113069	384
PERFS	-0.113185	385
PDSIS	-0.113586	386
PNPVS	-0.114332	387
PKKLS	-0.114437	388
PSTVS	-0.114614	389
CSRLS	-0.114785	390
PNYLS	-0.115163	391
PDNVS	-0.115631	392
CQFLS	-0.115801	393
CSMFS	-0.116676	394
PKELS	-0.117178	395
PSTFS	-0.117193	396
PKPLS	-0.117263	397
PRQFS	-0.117267	398
CKLFS	-0.11795	399
PSMIS	-0.118157	400
PNCIS	-0.118264	401
CDKIS	-0.118845	402
PENVS	-0.118934	403
CEMFS	-0.119064	404
PKALS	-0.119679	405
PDFVS	-0.119896	406
PAQLS	-0.119909	407
PKEFS	-0.120097	408
CSCLS	-0.120342	409
CQVIS	-0.120531	410
CDEIS	-0.120613	411
CNPIS	-0.121037	412
PDLVS	-0.12109	413
PEYLS	-0.121354	414
PEPVS	-0.121496	415
CKVLS	-0.12181	416
PKVFS	-0.121895	417
CTLLS	-0.121916	418
CEKIS	-0.122097	419
PQVVS	-0.122385	420
PAKLS	-0.122532	421
PQKVS	-0.122608	422
PKNLS	-0.122644	423
CSDFS	-0.122731	424
CNIVS	-0.122923	425
PRLLS	-0.12296	426
CELVS	-0.123	427
PNVIS	-0.123012	428
CAIFS	-0.123109	429
CNQVS	-0.12311	430
PKLFS	-0.123179	431
PKTFS	-0.123247	432
PETVS	-0.123276	433
PQCIS	-0.123294	434
PECIS	-0.123336	435
PDGIS	-0.123368	436
PNAVS	-0.123547	437
PRLFS	-0.123555	438
CQQIS	-0.123569	439
CSQVS	-0.123761	440
PNFVS	-0.123902	441
PDIIS	-0.124031	442
VDAFS	-0.124141	443
CALFS	-0.124554	444
CSKVS	-0.124556	445
PSPVS	-0.124604	446
ADILS	-0.124692	447
PSFVS	-0.12478	448
CQLVS	-0.124953	449
CNNIS	-0.124996	450
PDRFS	-0.125049	451
CQIVS	-0.125324	452
CSAFS	-0.125385	453
PNGIS	-0.125863	454
PEAVS	-0.126175	455
PRTFS	-0.126204	456
PKSLS	-0.126234	457
CETIS	-0.126238	458
PQDIS	-0.126278	459
CRIFS	-0.126474	460
PNSVS	-0.127465	461
PKNFS	-0.127513	462
CEIVS	-0.127953	463
CEEIS	-0.127982	464
PQTVS	-0.12813	465
PRNFS	-0.128136	466
PREFS	-0.128142	467
CNTIS	-0.128178	468
CNMFS	-0.12826	469
CSTIS	-0.128531	470
PAIFS	-0.128593	471
PAELS	-0.128756	472
PKAFS	-0.129043	473
CNVIS	-0.129178	474
PEHFS	-0.129631	475
CERLS	-0.129814	476
PESVS	-0.129939	477
PALFS	-0.129973	478
PKSFS	-0.130319	479
CNFIS	-0.130953	480
CDNIS	-0.130977	481
CNKVS	-0.131521	482
PSRFS	-0.131754	483
PDAIS	-0.131763	484
TDILS	-0.131836	485
PSDVS	-0.13186	486
PNTVS	-0.132328	487
PNCFS	-0.132357	488
PDPVS	-0.132364	489
CDRLS	-0.132406	490
PKCLS	-0.132435	491
VDILS	-0.132624	492
PQPVS	-0.132875	493
CSNIS	-0.133139	494
CDIIS	-0.133223	495
CENIS	-0.133292	496
CDFIS	-0.133647	497
CDQVS	-0.133658	498
CSSFS	-0.133758	499
CQMFS	-0.133979	500
PSAIS	-0.134018	501
CEPIS	-0.134308	502
CNAIS	-0.134311	503
CSPFS	-0.134337	504
PNMIS	-0.134483	505
CQKIS	-0.134508	506
CERFS	-0.134579	507
CDRFS	-0.134729	508
PEGIS	-0.13479	509
PQFIS	-0.134904	510
CEVIS	-0.135091	511
PNDVS	-0.135123	512
PDDVS	-0.135586	513
CQTIS	-0.135696	514
PQHLS	-0.135844	515
CSVVS	-0.135996	516
CSFIS	-0.136321	517
PSLMS	-0.136686	518
PSSFS	-0.136927	519
SDLFS	-0.13731	520
PQEVS	-0.137369	521
CKQFS	-0.137443	522
CNSIS	-0.137967	523
CDYLS	-0.13799	524
CSLMS	-0.138097	525
CQGFS	-0.138391	526
PQRFS	-0.138598	527
PDTIS	-0.138917	528
CNRFS	-0.138945	529
PDMFS	-0.139027	530
CKTFS	-0.139408	531
PEMFS	-0.139478	532
PEDVS	-0.139736	533
CTVLS	-0.140094	534
CDPIS	-0.140114	535
PQAVS	-0.140477	536
CSPIS	-0.140644	537
SDTLS	-0.1408	538
CDLVS	-0.141191	539
PSAFS	-0.141216	540
PALIS	-0.1414	541
PSMFS	-0.141932	542
PSRIS	-0.14206	543
PDHFS	-0.142337	544
CEAIS	-0.142366	545
CKTLS	-0.142904	546
PSSVS	-0.142907	547
PRDFS	-0.142916	548
PNRFS	-0.143829	549
SDAFS	-0.143858	550
CESIS	-0.143889	551
CKQLS	-0.144066	552
PNRIS	-0.144077	553
PEVVS	-0.144161	554
PAVLS	-0.144215	555
CSRFS	-0.144474	556
PSMVS	-0.145279	557
PMQLS	-0.145506	558
CEQVS	-0.145514	559
PDWLS	-0.145546	560
PKDFS	-0.145622	561
PKDLS	-0.145678	562
PKIIS	-0.145826	563
CQRLS	-0.145957	564
CSFFS	-0.146057	565
PQNVS	-0.146067	566
SDVLS	-0.146251	567
PEFVS	-0.146704	568
PSWLS	-0.146722	569
CRLFS	-0.14686	570
VDLFS	-0.147343	571
CNDIS	-0.14757	572
CQPIS	-0.147722	573
CSEVS	-0.148017	574
PRQLS	-0.148052	575
PEQMS	-0.148432	576
PAIIS	-0.148534	577
CTKLS	-0.148789	578
PNCVS	-0.148804	579
PDYIS	-0.148866	580
PTKLS	-0.149048	581
PEMIS	-0.149157	582
CNYLS	-0.149239	583
CTILS	-0.149275	584
CSIMS	-0.149411	585
PDSVS	-0.149504	586
PSCIS	-0.149522	587
CQGLS	-0.149622	588
PTLLS	-0.14967	589
CDFFS	-0.149782	590
VDSFS	-0.149868	591
VSILS	-0.150148	592
PRTLS	-0.150314	593
PQSVS	-0.15035	594
PSIMS	-0.150851	595
PQMIS	-0.150852	596
AEVFS	-0.150975	597
PRSFS	-0.151031	598
CQVVS	-0.151258	599
TDAFS	-0.151389	600
CDDIS	-0.15143	601
CRILS	-0.151465	602
PNVVS	-0.151522	603
CNEVS	-0.151545	604
CSYLS	-0.151686	605
CQEIS	-0.151968	606
PVLLS	-0.152027	607
PDIVS	-0.152526	608
PKLIS	-0.152557	609
PLLLS	-0.152792	610
PKKFS	-0.153058	611
CKAFS	-0.153254	612
CNCIS	-0.153333	613
PDGVS	-0.153348	614
VDLLS	-0.153417	615
CNPVS	-0.153521	616
PQYLS	-0.153599	617
CDKVS	-0.153704	618
CEDIS	-0.153864	619
PNPFS	-0.154196	620
PQMFS	-0.154291	621
CSHLS	-0.154593	622
VEVFS	-0.154623	623
PQCVS	-0.15475	624
PRVLS	-0.155123	625
CSMIS	-0.155324	626
CSDIS	-0.155876	627
ADAFS	-0.155979	628
CVLLS	-0.1562	629
CQAIS	-0.156284	630
PEWLS	-0.156517	631
PNGVS	-0.156585	632
CQRFS	-0.156937	633
SEVFS	-0.157123	634
PECVS	-0.157307	635
CDHLS	-0.157549	636
CSTVS	-0.157743	637
CNHLS	-0.157828	638
ADLFS	-0.157927	639
CRVFS	-0.158029	640
PNWLS	-0.158077	641
CDEVS	-0.158167	642
CKKLS	-0.158302	643
VDTLS	-0.158324	644
VEILS	-0.158472	645
CNVVS	-0.158525	646
PLVLS	-0.158558	647
PKCFS	-0.158579	648
PDQMS	-0.158893	649
CKEFS	-0.159281	650
CDSIS	-0.159538	651
CKPLS	-0.159558	652
CQNIS	-0.159687	653
CEFIS	-0.159777	654
TDLFS	-0.159931	655
CLLLS	-0.159996	656
AEILS	-0.160029	657
PSQMS	-0.160158	658
TDTLS	-0.160248	659
PMALS	-0.160374	660
CAVLS	-0.160452	661
CEKVS	-0.160651	662
PLILS	-0.160935	663
PSFFS	-0.160955	664
PSAVS	-0.161299	665
PNYIS	-0.161351	666
PSKMS	-0.161595	667
PKPFS	-0.161701	668
PCLLS	-0.161764	669
CRTFS	-0.161911	670
CNTVS	-0.161981	671
PSHFS	-0.16231	672
CDTIS	-0.162314	673
CAKLS	-0.162408	674
ADVLS	-0.16259	675
CNMIS	-0.162627	676
VSLLS	-0.162863	677
PDAVS	-0.162936	678
CEHFS	-0.163043	679
PLCLS	-0.163359	680
CDHFS	-0.163449	681
CLVLS	-0.163506	682
PQHFS	-0.163609	683
CSSIS	-0.163609	684
CEHLS	-0.163738	685
CNFVS	-0.163896	686
CDIVS	-0.163978	687
CETVS	-0.164132	688
CAVFS	-0.164134	689
PALVS	-0.164284	690
CQSIS	-0.164584	691
CKSFS	-0.164605	692
PSPFS	-0.164724	693
PTLIS	-0.164889	694
ADTLS	-0.164938	695
PNMVS	-0.16495	696
PMLLS	-0.16499	697
PERIS	-0.164994	698
CKNFS	-0.165088	699
CNAVS	-0.165196	700
CEYLS	-0.165301	701
CLILS	-0.165482	702
CNNVS	-0.165618	703
VDNFS	-0.165795	704
VDQLS	-0.165841	705
CKALS	-0.165935	706
PEEMS	-0.166057	707
CDFVS	-0.16625	708
PEGVS	-0.166437	709
ADLLS	-0.166553	710
CEVVS	-0.166556	711
CQQVS	-0.166798	712
PDFFS	-0.166976	713
CRQFS	-0.166979	714
SEIFS	-0.167103	715
CDNVS	-0.167472	716
PQFVS	-0.167806	717
PRELS	-0.167861	718
CECIS	-0.167899	719
CSFVS	-0.168112	720
CRLLS	-0.168121	721
PAFLS	-0.168184	722
PQDVS	-0.168239	723
CSNVS	-0.1683	724
SDLLS	-0.16842	725
SEILS	-0.168632	726
CKKFS	-0.168803	727
CEPVS	-0.168817	728
CSPVS	-0.168834	729
PMPLS	-0.168872	730
VDQFS	-0.168957	731
PANLS	-0.16907	732
PAIVS	-0.169101	733
PVILS	-0.169159	734
CQCIS	-0.1693	735
PRNLS	-0.169527	736
PNQMS	-0.169869	737
PKMLS	-0.169963	738
PMILS	-0.16998	739
CVILS	-0.169997	740
CAQLS	-0.170336	741
PDTVS	-0.170439	742
PDRIS	-0.170532	743
PDMIS	-0.170642	744
TDSFS	-0.170696	745
CDPVS	-0.170727	746
PDCIS	-0.170935	747
SDSFS	-0.170945	748
PSYIS	-0.171055	749
CDAIS	-0.171144	750
PTVLS	-0.171305	751
PMSLS	-0.171549	752
PMCLS	-0.171566	753
CKCFS	-0.171586	754
CQTVS	-0.17159	755
CQKVS	-0.171773	756
CKELS	-0.171864	757
CEEVS	-0.172063	758
PRKFS	-0.172098	759
PSCVS	-0.172235	760
PSGLS	-0.172364	761
VDALS	-0.172412	762
PMELS	-0.172613	763
CTLIS	-0.1727	764
CVVLS	-0.173067	765
PVVLS	-0.173184	766
CKCLS	-0.173402	767
AEIFS	-0.173513	768
PLKLS	-0.173526	769
PSRVS	-0.173677	770
PCILS	-0.173861	771
VEAFS	-0.173962	772
CKPFS	-0.173994	773
PVKLS	-0.174134	774
VETFS	-0.174171	775
PATLS	-0.174295	776
PMAFS	-0.174487	777
NDVFS	-0.174532	778
PMNLS	-0.17456	779
PTKIS	-0.174673	780
NDIFS	-0.174726	781
PKIVS	-0.175103	782
CEFFS	-0.175115	783
CSCFS	-0.175258	784
CNSVS	-0.175304	785
PRAFS	-0.175525	786
PRKLS	-0.175544	787
CEIMS	-0.175573	788
PSHIS	-0.175646	789
VDDFS	-0.17566	790
PQQMS	-0.175722	791
PSEMS	-0.175734	792
AEVLS	-0.175806	793
VEIFS	-0.175918	794
CEAVS	-0.175934	795
ANILS	-0.175994	796
TEVFS	-0.176076	797
PDEMS	-0.176145	798
VNILS	-0.176232	799
CELMS	-0.176268	800
CKNLS	-0.176302	801
VEVLS	-0.176345	802
PTQLS	-0.176544	803
CSAIS	-0.176555	804
CNLMS	-0.176988	805
PMTLS	-0.17701	806
CENVS	-0.177083	807
PQGIS	-0.177329	808
PENMS	-0.177396	809
TDVLS	-0.177458	810
PNRVS	-0.177554	811
ANVFS	-0.177802	812
PNHFS	-0.177853	813
PKGFS	-0.177938	814
CSVMS	-0.178129	815
TEILS	-0.178238	816
PQRIS	-0.178336	817
PMKLS	-0.178349	818
PAQIS	-0.178626	819
CKSLS	-0.178637	820
PKVIS	-0.17914	821
CQFIS	-0.179159	822
SNVFS	-0.179211	823
VDVLS	-0.179236	824
SNILS	-0.179237	825
CQIMS	-0.179592	826
CSKMS	-0.17964	827
TDLLS	-0.179671	828
PKFLS	-0.179693	829
PMQFS	-0.17971	830
CCLLS	-0.179735	831
CRNFS	-0.179759	832
PELMS	-0.180029	833
PLALS	-0.180123	834
CEQMS	-0.180229	835
ASILS	-0.180256	836
CQPVS	-0.180545	837
VSVLS	-0.180816	838
CDQMS	-0.180999	839
CREFS	-0.181051	840
PNHIS	-0.181094	841
PAVFS	-0.181125	842
PQMVS	-0.181219	843
CQDIS	-0.181318	844
PPLLS	-0.181338	845
PEYIS	-0.181485	846
CMLLS	-0.181552	847
CALIS	-0.181691	848
CQLMS	-0.181826	849
PEMVS	-0.181936	850
CDLMS	-0.182047	851
PDYVS	-0.18212	852
PSLPS	-0.182168	853
ANVLS	-0.182208	854
VDNLS	-0.182489	855
CSMVS	-0.182514	856
PEIMS	-0.182753	857
VDEFS	-0.182876	858
PAKIS	-0.18288	859
CAELS	-0.18297	860
CMILS	-0.183051	861
PNMFS	-0.183161	862
PQWLS	-0.183276	863
PQIMS	-0.183342	864
CNFFS	-0.18348	865
PQLMS	-0.18352	866
PDHIS	-0.183649	867
PEAMS	-0.183668	868
CNQMS	-0.183717	869
PTILS	-0.183767	870
PLQLS	-0.18384	871
PRPLS	-0.184135	872
PLPLS	-0.184239	873
PKLVS	-0.184244	874
VNVLS	-0.184443	875
CKDFS	-0.184674	876
CESVS	-0.184713	877
NDTFS	-0.184777	878
LDTFS	-0.18495	879
CNCVS	-0.185024	880
LDVFS	-0.185073	881
PKGLS	-0.185327	882
PVLIS	-0.185346	883
CSHFS	-0.185363	884
PSVMS	-0.185551	885
CTQLS	-0.185682	886
PEGMS	-0.185746	887
PMGFS	-0.185804	888
CKIIS	-0.18599	889
CNHFS	-0.186074	890
CSCIS	-0.186155	891
PRPFS	-0.186177	892
PTLVS	-0.186366	893
CSQMS	-0.186586	894
CDDVS	-0.186667	895
PRSLS	-0.186691	896
PMSFS	-0.186698	897
VELLS	-0.186781	898
CQHLS	-0.186916	899
VDSLS	-0.186945	900
CNDVS	-0.187017	901
PMGLS	-0.187136	902
VDGFS	-0.187199	903
PSLCS	-0.187307	904
VDELS	-0.187588	905
PRDLS	-0.187635	906
TEIFS	-0.187753	907
CPLLS	-0.187849	908
PEKMS	-0.187864	909
PKQIS	-0.187898	910
PEFFS	-0.18798	911
PADLS	-0.188001	912
CEMIS	-0.188108	913
CAIIS	-0.188339	914
CNRIS	-0.18851	915
MDTFS	-0.188604	916
TDNFS	-0.188766	917
LDAFS	-0.188806	918
CQAVS	-0.188845	919
SETFS	-0.188856	920
PNEMS	-0.188904	921
CCILS	-0.189454	922
CRVLS	-0.189568	923
PAKFS	-0.189726	924
VQILS	-0.189926	925
PCVLS	-0.189929	926
VNVFS	-0.189989	927
CSDVS	-0.18999	928
TSILS	-0.190096	929
PCKLS	-0.190212	930
CNIMS	-0.19022	931
CQMIS	-0.19026	932
TETFS	-0.19032	933
MDVFS	-0.190336	934
PAEIS	-0.19041	935
CTMLS	-0.190436	936
PLLIS	-0.190509	937
CMVFS	-0.190536	938
CSWLS	-0.19054	939
PKTIS	-0.190656	940
MDAFS	-0.190777	941
CQFFS	-0.191036	942
CSRIS	-0.191173	943
CMQLS	-0.191331	944
CQYLS	-0.191354	945
SEVLS	-0.191489	946
CDWLS	-0.191805	947
PTIIS	-0.191849	948
PEDMS	-0.191865	949
VETLS	-0.191901	950
PSIPS	-0.191994	951
VEALS	-0.19219	952
VNLLS	-0.192191	953
CNGIS	-0.192299	954
CQHFS	-0.192322	955
CKLIS	-0.192426	956
DDIFS	-0.192427	957
MDQLS	-0.192454	958
CEFVS	-0.192512	959
CDIMS	-0.192886	960
CDSVS	-0.192912	961
CLCLS	-0.193054	962
CDGIS	-0.193077	963
TNILS	-0.193182	964
PDKMS	-0.193182	965
CMAFS	-0.193286	966
PNYVS	-0.193387	967
CNMVS	-0.193415	968
CVKLS	-0.193501	969
MDQFS	-0.193545	970
PDNMS	-0.193618	971
SNVLS	-0.193686	972
CDTVS	-0.193719	973
PNGMS	-0.193746	974
PMVLS	-0.193862	975
PESMS	-0.193917	976
CSSVS	-0.194259	977
PMDLS	-0.194309	978
PRALS	-0.194363	979
CTFLS	-0.194397	980
DDVFS	-0.194414	981
CQEVS	-0.194487	982
PKKIS	-0.1945	983
PTFLS	-0.194611	984
PEHIS	-0.194822	985
VNALS	-0.194871	986
CTIIS	-0.194892	987
CRDFS	-0.194987	988
CRSFS	-0.194999	989
PNKMS	-0.195052	990
ADSFS	-0.195077	991
QDVFS	-0.195322	992
SDNFS	-0.195365	993
MSLLS	-0.195409	994
CQVMS	-0.195422	995
PPILS	-0.195548	996
PQEMS	-0.195548	997
PDYFS	-0.195726	998
PTQIS	-0.195753	999
PKPIS	-0.195833	1000
PLIIS	-0.195874	1001
CTVFS	-0.196095	1002
CNKMS	-0.196215	1003
PGILS	-0.19647	1004
CNWLS	-0.196569	1005
CEDVS	-0.196656	1006
CLKLS	-0.196781	1007
TDDFS	-0.197028	1008
VDGLS	-0.197079	1009
PAEFS	-0.197099	1010
PSICS	-0.197104	1011
CDMIS	-0.197119	1012
CRTLS	-0.197179	1013
CDYIS	-0.197308	1014
PMNFS	-0.197327	1015
PMEFS	-0.197418	1016
PHILS	-0.197529	1017
VDDLS	-0.197647	1018
CTKIS	-0.197911	1019
PDCVS	-0.198178	1020
CKDLS	-0.198257	1021
CTLVS	-0.198309	1022
VDCFS	-0.19836	1023
CNVMS	-0.198574	1024
CEVMS	-0.198607	1025
PVIIS	-0.198668	1026
MDNFS	-0.198762	1027
CPILS	-0.198776	1028
PTKVS	-0.198801	1029
SSILS	-0.198808	1030
CAKFS	-0.198918	1031
PAQFS	-0.198932	1032
VDPLS	-0.198969	1033
CDCIS	-0.199121	1034
PMCFS	-0.19921	1035
PRIIS	-0.199311	1036
MDSFS	-0.199342	1037
PDMVS	-0.19939	1038
CMQFS	-0.199492	1039
VDKLS	-0.199529	1040
CDAVS	-0.199627	1041
TEVLS	-0.199632	1042
PTMLS	-0.199645	1043
PETMS	-0.199677	1044
VQVLS	-0.199838	1045
PPKLS	-0.199865	1046
VESFS	-0.199877	1047
CMALS	-0.199985	1048
CEEMS	-0.19999	1049
PDRVS	-0.200056	1050
CCVLS	-0.200161	1051
CAFLS	-0.200263	1052
CQCVS	-0.200301	1053
PQKMS	-0.200315	1054
QDIFS	-0.200415	1055
CDEMS	-0.200512	1056
CMVLS	-0.200581	1057
CECVS	-0.20071	1058
PTVIS	-0.200887	1059
PERVS	-0.200901	1060
PSYVS	-0.201093	1061
LDIFS	-0.201277	1062
MDIFS	-0.2013	1063
AETFS	-0.201378	1064
CQNVS	-0.201598	1065
MSILS	-0.201897	1066
PAQVS	-0.201908	1067
CMPLS	-0.20205	1068
PDLMS	-0.20224	1069
CSAVS	-0.202245	1070
ADALS	-0.202604	1071
AQILS	-0.202614	1072
CDYFS	-0.202792	1073
CQQMS	-0.202801	1074
CKMLS	-0.202866	1075
SDALS	-0.202901	1076
CDKMS	-0.202997	1077
PNAMS	-0.203032	1078
PPVLS	-0.203059	1079
CNYIS	-0.20306	1080
CEGIS	-0.203112	1081
IDVFS	-0.203192	1082
PKRLS	-0.203284	1083
CSLPS	-0.203447	1084
PAMLS	-0.203463	1085
CTVIS	-0.203509	1086
TDALS	-0.203535	1087
PGIFS	-0.203608	1088
CQSVS	-0.203645	1089
SDCFS	-0.203663	1090
PQVMS	-0.20371	1091
PLVIS	-0.203804	1092
PHLLS	-0.203871	1093
MDEFS	-0.203937	1094
CMTLS	-0.204084	1095
CRQLS	-0.204265	1096
AELLS	-0.204388	1097
SDDFS	-0.204568	1098
CEWLS	-0.204595	1099
CMIFS	-0.204692	1100
CSEMS	-0.204858	1101
PSKPS	-0.204874	1102
CPVLS	-0.20489	1103
PVLVS	-0.20491	1104
CEAMS	-0.205009	1105
ASVLS	-0.205034	1106
DDTFS	-0.205059	1107
TNVFS	-0.205096	1108
QDTFS	-0.205102	1109
PKAIS	-0.20536	1110
PAKVS	-0.205378	1111
PQAMS	-0.205443	1112
CATLS	-0.20561	1113
IDTFS	-0.205746	1114
PDWIS	-0.205829	1115
PQFFS	-0.20586	1116
CNEMS	-0.205869	1117
TNVLS	-0.206022	1118
CRKFS	-0.206054	1119
CMCFS	-0.206129	1120
PNLMS	-0.206149	1121
PSWIS	-0.206153	1122
PGLLS	-0.206196	1123
CLVFS	-0.206207	1124
PHVLS	-0.206378	1125
CRAFS	-0.206474	1126
PTALS	-0.206527	1127
CEKMS	-0.206792	1128
PQGVS	-0.206798	1129
CMCLS	-0.20684	1130
CLPLS	-0.206984	1131
PKVVS	-0.207096	1132
AETLS	-0.207136	1133
CTPLS	-0.207336	1134
MDDFS	-0.207364	1135
PVCLS	-0.207413	1136
CETMS	-0.207495	1137
PTELS	-0.20753	1138
PTIVS	-0.207566	1139
CALVS	-0.207584	1140
PHQFS	-0.207635	1141
VNAFS	-0.207743	1142
CENMS	-0.207767	1143
PSHVS	-0.207821	1144
CDVIS	-0.207863	1145
CNAMS	-0.208065	1146
PVQLS	-0.208107	1147
PDDMS	-0.208152	1148
CMLFS	-0.20818	1149
CTCLS	-0.208241	1150
PCLIS	-0.208264	1151
PTFIS	-0.20829	1152
PEWFS	-0.20837	1153
LDSFS	-0.208393	1154
VNTLS	-0.208422	1155
PSCFS	-0.208484	1156
CMTFS	-0.208536	1157
ASLLS	-0.208654	1158
PLMLS	-0.208766	1159
PLTLS	-0.209004	1160
PMTFS	-0.209099	1161
TETLS	-0.20911	1162
SNIFS	-0.209222	1163
PKMFS	-0.209305	1164
PSYFS	-0.209399	1165
PEPMS	-0.209455	1166
TDQFS	-0.209531	1167
PQYIS	-0.209615	1168
PNWIS	-0.209671	1169
TDNLS	-0.209768	1170
PQNMS	-0.209936	1171
CHVFS	-0.209981	1172
CMSFS	-0.210173	1173
PVMLS	-0.210294	1174
PVKIS	-0.210371	1175
CQFVS	-0.210376	1176
TDQLS	-0.210409	1177
PKCIS	-0.210466	1178
SETLS	-0.210479	1179
PCQLS	-0.210483	1180
AQVLS	-0.210597	1181
PPLIS	-0.210657	1182
PHAFS	-0.210658	1183
CVLIS	-0.210693	1184
CSIPS	-0.210711	1185
PTCLS	-0.21075	1186
PSFMS	-0.210777	1187
PMDFS	-0.210961	1188
PEVMS	-0.210979	1189
VSVFS	-0.211012	1190
CMKLS	-0.211071	1191
PDWFS	-0.211215	1192
CSCVS	-0.211224	1193
MDELS	-0.21124	1194
PSQPS	-0.211262	1195
CTALS	-0.211385	1196
PSQCS	-0.211408	1197
TDSLS	-0.211418	1198
ANLLS	-0.211662	1199
MDLLS	-0.211747	1200
CLALS	-0.21189	1201
CSYIS	-0.211924	1202
PAVIS	-0.21214	1203
VSIFS	-0.212156	1204
CKVIS	-0.212309	1205
CHILS	-0.212384	1206
PLLVS	-0.212412	1207
CKMFS	-0.212419	1208
PVVIS	-0.212533	1209
PRCFS	-0.212559	1210
PEYFS	-0.212673	1211
CAIVS	-0.212748	1212
PQRVS	-0.213059	1213
CDNMS	-0.213392	1214
PSNMS	-0.21354	1215
PRLIS	-0.213671	1216
PNNMS	-0.2137	1217
PVIVS	-0.213839	1218
PDAMS	-0.213875	1219
TDCFS	-0.213879	1220
PDHVS	-0.213991	1221
CRPFS	-0.214036	1222
PLIVS	-0.214131	1223
PAPLS	-0.214155	1224
SDSLS	-0.214189	1225
PSKCS	-0.214265	1226
MDLFS	-0.214364	1227
CKIVS	-0.214383	1228
PDVIS	-0.214471	1229
LDQLS	-0.214529	1230
PQTMS	-0.214543	1231
CSYFS	-0.214569	1232
PTPLS	-0.214744	1233
VDPFS	-0.214757	1234
CKFLS	-0.214955	1235
PAEVS	-0.214968	1236
MDNLS	-0.215067	1237
TEAFS	-0.21514	1238
CDRIS	-0.215157	1239
VNQLS	-0.215183	1240
PNHVS	-0.215274	1241
ADQLS	-0.215305	1242
PEYVS	-0.21534	1243
PRCLS	-0.21537	1244
PKEIS	-0.215407	1245
CMSLS	-0.215429	1246
VQLLS	-0.215553	1247
CERIS	-0.215583	1248
PVPLS	-0.2156	1249
CLQLS	-0.215714	1250
PSWFS	-0.215771	1251
PLCIS	-0.215837	1252
AEAFS	-0.215913	1253
PHEFS	-0.216039	1254
VEGFS	-0.216046	1255
CTIVS	-0.216057	1256
PTRLS	-0.216061	1257
VEQLS	-0.216308	1258
VSKLS	-0.216324	1259
CLLIS	-0.216385	1260
LDILS	-0.21651	1261
VSIIS	-0.216668	1262
CANLS	-0.216728	1263
PQHIS	-0.216905	1264
CSGLS	-0.216915	1265
CCKLS	-0.216955	1266
SDNLS	-0.21697	1267
PHQLS	-0.2172	1268
PCIIS	-0.217204	1269
IDAFS	-0.217252	1270
MNQLS	-0.217288	1271
CQKMS	-0.217335	1272
PHALS	-0.217483	1273
CAQFS	-0.217689	1274
MDILS	-0.217695	1275
CMELS	-0.217796	1276
IDIFS	-0.217827	1277
CSLKS	-0.217975	1278
MSQLS	-0.217982	1279
PANIS	-0.21803	1280
PMLIS	-0.218144	1281
PKRFS	-0.218206	1282
PMVFS	-0.218334	1283
TSLLS	-0.218349	1284
PLKIS	-0.21845	1285
CVVFS	-0.218532	1286
PTVVS	-0.218702	1287
CQMVS	-0.218806	1288
PKSIS	-0.218824	1289
LDGFS	-0.218869	1290
CEMVS	-0.218995	1291
PLELS	-0.219083	1292
CTELS	-0.219091	1293
VEQFS	-0.219112	1294
CNGVS	-0.219158	1295
PSLKS	-0.219168	1296
PAFIS	-0.219211	1297
PQPMS	-0.219293	1298
CMNLS	-0.219319	1299
CEPMS	-0.219331	1300
PMQIS	-0.219401	1301
VELFS	-0.219446	1302
PARLS	-0.219477	1303
CDGVS	-0.219683	1304
PHSFS	-0.219684	1305
PTQVS	-0.219754	1306
CHLLS	-0.219822	1307
PVFLS	-0.219886	1308
CHVLS	-0.219971	1309
CESMS	-0.219989	1310
PKNIS	-0.220032	1311
ADNFS	-0.220053	1312
PDIMS	-0.220067	1313
LDNFS	-0.220088	1314
CHIFS	-0.220123	1315
CMEFS	-0.220207	1316
VQVFS	-0.220311	1317
PQSMS	-0.220396	1318
CNRVS	-0.220529	1319
CLIIS	-0.220558	1320
VENFS	-0.220577	1321
CMNFS	-0.220755	1322
PGLFS	-0.220818	1323
PDFMS	-0.22091	1324
TDEFS	-0.221017	1325
CSRVS	-0.221018	1326
PTMIS	-0.221042	1327
CPKLS	-0.221125	1328
SDIIS	-0.221174	1329
VSQLS	-0.221235	1330
PPIIS	-0.221272	1331
CQTMS	-0.221281	1332
PKTVS	-0.221358	1333
CEYFS	-0.221506	1334
SNTLS	-0.221606	1335
CCLFS	-0.221826	1336
MSKLS	-0.221838	1337
CVIIS	-0.221864	1338
ADSLS	-0.221963	1339
PTPIS	-0.222014	1340
SDQFS	-0.222112	1341
ANIFS	-0.222134	1342
ADCFS	-0.222163	1343
CQDVS	-0.222291	1344
VSLIS	-0.222354	1345
PCCLS	-0.222465	1346
CSLCS	-0.222567	1347
CKLVS	-0.222629	1348
TDDLS	-0.222642	1349
PLSLS	-0.22271	1350
CHAFS	-0.222787	1351
LDQFS	-0.222942	1352
CVMLS	-0.222994	1353
ADNLS	-0.223194	1354
PCPLS	-0.223243	1355
CRKLS	-0.223256	1356
PLVVS	-0.223338	1357
PKPVS	-0.223344	1358
CEDMS	-0.223433	1359
PATIS	-0.223483	1360
CRELS	-0.223554	1361
CQAMS	-0.223584	1362
CAEFS	-0.223605	1363
CDAMS	-0.22361	1364
ANTLS	-0.223673	1365
CTKVS	-0.223768	1366
MEAFS	-0.223845	1367
CTLFS	-0.223867	1368
TQILS	-0.22387	1369
CRNLS	-0.223931	1370
SDQLS	-0.224008	1371
VESLS	-0.22415	1372
PMIIS	-0.224221	1373
CQEMS	-0.224275	1374
TSVLS	-0.224402	1375
PCMLS	-0.224412	1376
PHNFS	-0.224424	1377
PKQVS	-0.224466	1378
TNTLS	-0.22448	1379
CTVVS	-0.22457	1380
MDGFS	-0.224662	1381
VDCLS	-0.224694	1382
LDGLS	-0.224752	1383
LDALS	-0.224792	1384
PEWIS	-0.224833	1385
CTQIS	-0.224916	1386
MDKLS	-0.225037	1387
ASVFS	-0.225101	1388
CSIKS	-0.225106	1389
AQVFS	-0.225171	1390
TELLS	-0.225199	1391
CHQFS	-0.225212	1392
PTEIS	-0.225217	1393
PSTMS	-0.225223	1394
LSILS	-0.225227	1395
CNPMS	-0.225343	1396
PDSMS	-0.225394	1397
VNGLS	-0.225395	1398
PNQPS	-0.22541	1399
PNIMS	-0.225477	1400
CQWLS	-0.225509	1401
PNKPS	-0.225545	1402
CSFMS	-0.225563	1403
VDKFS	-0.225596	1404
CNNMS	-0.225605	1405
CQRIS	-0.225671	1406
PNFFS	-0.225784	1407
CVCLS	-0.225816	1408
PLPIS	-0.225873	1409
MDALS	-0.226084	1410
CLMLS	-0.22612	1411
VEGLS	-0.226128	1412
CLTLS	-0.226197	1413
CAMLS	-0.226235	1414
PPQLS	-0.226337	1415
PKKVS	-0.226372	1416
PMPIS	-0.226406	1417
PNQCS	-0.226482	1418
CKGFS	-0.226607	1419
MESFS	-0.226614	1420
PQDMS	-0.226691	1421
PDPMS	-0.226723	1422
CDMVS	-0.226752	1423
LDDFS	-0.226754	1424
PNSMS	-0.226917	1425
CEYIS	-0.226942	1426
CSHIS	-0.227022	1427
PSMMS	-0.227184	1428
PTCIS	-0.227219	1429
SQILS	-0.227234	1430
CLVIS	-0.227237	1431
CLCFS	-0.227279	1432
CAKIS	-0.227365	1433
CDCVS	-0.22738	1434
MEQFS	-0.227469	1435
AEALS	-0.227582	1436
SEAFS	-0.227611	1437
LDTLS	-0.227675	1438
MEILS	-0.227688	1439
CNTMS	-0.227691	1440
CCVFS	-0.227901	1441
CDWFS	-0.227953	1442
PALMS	-0.228011	1443
LDLLS	-0.228034	1444
PSIKS	-0.228072	1445
VSTLS	-0.228076	1446
CVLFS	-0.228151	1447
PMFLS	-0.228162	1448
PMMLS	-0.228205	1449
CHLFS	-0.22822	1450
CTFIS	-0.228236	1451
CQPMS	-0.228263	1452
CDPMS	-0.228278	1453
CRPLS	-0.228301	1454
CDGMS	-0.22833	1455
CTRLS	-0.228376	1456
PDQPS	-0.228502	1457
MEQLS	-0.228555	1458
TDELS	-0.228614	1459
PVVVS	-0.228638	1460
CNHIS	-0.228696	1461
PCLVS	-0.228771	1462
CDYVS	-0.228783	1463
VEDFS	-0.228802	1464
CLLFS	-0.228817	1465
CSTMS	-0.22896	1466
PMPFS	-0.229058	1467
PAVVS	-0.229071	1468
ADQFS	-0.229136	1469
PLFLS	-0.229165	1470
MDDLS	-0.229192	1471
CIVLS	-0.229204	1472
MDSLS	-0.229305	1473
CDDMS	-0.229347	1474
PNDMS	-0.229415	1475
MNLLS	-0.229456	1476
ADIIS	-0.229487	1477
CAQIS	-0.229532	1478
CGIFS	-0.229533	1479
PQGMS	-0.229541	1480
CMPFS	-0.229599	1481
CVPLS	-0.229862	1482
NDILS	-0.22994	1483
SDDLS	-0.229993	1484
ADDFS	-0.230026	1485
PRMLS	-0.230028	1486
PAIMS	-0.230074	1487
VEEFS	-0.230121	1488
VNKLS	-0.230163	1489
TEALS	-0.230189	1490
PTFVS	-0.230251	1491
PRIVS	-0.230266	1492
MDTLS	-0.230323	1493
CDTMS	-0.230328	1494
PSEPS	-0.230386	1495
PVALS	-0.230463	1496
PNLPS	-0.230479	1497
MENFS	-0.230484	1498
PECMS	-0.23052	1499
PQICS	-0.230541	1500
PSGIS	-0.230557	1501
METFS	-0.230687	1502
PQCMS	-0.230716	1503
SELLS	-0.23083	1504
PAHLS	-0.23084	1505
PHVFS	-0.230978	1506
PSPMS	-0.230996	1507
PHTLS	-0.231013	1508
PPCLS	-0.231158	1509
CEGVS	-0.231177	1510
PNLCS	-0.231245	1511
CNYFS	-0.231262	1512
PQIPS	-0.231284	1513
PVKVS	-0.231294	1514
PSECS	-0.231298	1515
PLAIS	-0.23149	1516
LSLLS	-0.231561	1517
PASLS	-0.231643	1518
EDVFS	-0.231667	1519
PAYLS	-0.231723	1520
CKTIS	-0.23175	1521
PPLVS	-0.231802	1522
MNALS	-0.231865	1523
PQLPS	-0.231881	1524
TNLLS	-0.231911	1525
VNSLS	-0.232021	1526
PEHVS	-0.232046	1527
CSICS	-0.232083	1528
PHGFS	-0.232111	1529
LDNLS	-0.232127	1530
LDEFS	-0.232183	1531
MELLS	-0.232184	1532
CSWFS	-0.232459	1533
PSDMS	-0.232558	1534
ANALS	-0.232579	1535
CEWFS	-0.232666	1536
ADPLS	-0.232669	1537
CDVMS	-0.232686	1538
PTAIS	-0.232717	1539
CNLPS	-0.232781	1540
PRFLS	-0.232796	1541
PLQIS	-0.232815	1542
CTTLS	-0.232815	1543
LDELS	-0.23283	1544
PQLCS	-0.232867	1545
PNPMS	-0.232869	1546
PCIVS	-0.233027	1547
TESFS	-0.233047	1548
SSVLS	-0.233068	1549
PICLS	-0.233071	1550
PMAIS	-0.23309	1551
VSLFS	-0.233132	1552
PLGLS	-0.233167	1553
PQWFS	-0.233222	1554
PKFIS	-0.233261	1555
CVVIS	-0.233265	1556
EDIFS	-0.233267	1557
PMKIS	-0.23334	1558
ASIFS	-0.233367	1559
MDGLS	-0.233394	1560
PHKLS	-0.233422	1561
CHTFS	-0.233502	1562
CDFMS	-0.233557	1563
TDPLS	-0.233664	1564
PRMFS	-0.233704	1565
MSELS	-0.233726	1566
PPKIS	-0.23379	1567
PSVPS	-0.233798	1568
PHDFS	-0.233867	1569
CVLVS	-0.234043	1570
CDHIS	-0.234122	1571
PMIFS	-0.23421	1572
CNYVS	-0.234278	1573
CSMMS	-0.234286	1574
PDFPS	-0.234291	1575
CEGMS	-0.234327	1576
MSVLS	-0.234449	1577
CVQLS	-0.234457	1578
PHTFS	-0.234457	1579
CNGMS	-0.234503	1580
MEEFS	-0.23455	1581
SNTFS	-0.23458	1582
PELPS	-0.234612	1583
PLCVS	-0.234668	1584
PMLFS	-0.234756	1585
CDVVS	-0.23484	1586
PKHLS	-0.234855	1587
PADIS	-0.234884	1588
PDWVS	-0.23491	1589
CNSMS	-0.234959	1590
SDEFS	-0.234975	1591
TNALS	-0.234992	1592
CVFLS	-0.235069	1593
CCIFS	-0.235116	1594
CQNMS	-0.235174	1595
SNLLS	-0.235191	1596
CPLIS	-0.235218	1597
VDIIS	-0.23525	1598
PNVMS	-0.235275	1599
PKAVS	-0.235311	1600
MDPLS	-0.235317	1601
VEPLS	-0.235397	1602
CAPLS	-0.235413	1603
VNIFS	-0.235415	1604
PNKCS	-0.235421	1605
CRCFS	-0.235487	1606
VQALS	-0.235516	1607
PCVIS	-0.235527	1608
MEALS	-0.235564	1609
PDQCS	-0.235588	1610
PVQIS	-0.235624	1611
PSFPS	-0.235663	1612
CSPMS	-0.235697	1613
PCKIS	-0.235797	1614
VNTFS	-0.235842	1615
CADLS	-0.235856	1616
IDSFS	-0.235959	1617
SDPFS	-0.23596	1618
ADELS	-0.236151	1619
PKCVS	-0.236193	1620
CKQIS	-0.236223	1621
CILLS	-0.236315	1622
PSKKS	-0.236367	1623
CSNMS	-0.236513	1624
CMKFS	-0.236637	1625
CMDFS	-0.236652	1626
PPPLS	-0.23668	1627
PSVCS	-0.236686	1628
CRSLS	-0.236696	1629
PMCIS	-0.236771	1630
CTMIS	-0.236793	1631
CSKPS	-0.23697	1632
EDTFS	-0.236976	1633
PSWVS	-0.237077	1634
CGILS	-0.237092	1635
TNIFS	-0.237132	1636
SDPLS	-0.237141	1637
LDLFS	-0.237161	1638
MNILS	-0.23717	1639
PMKFS	-0.237181	1640
LDSLS	-0.237212	1641
ADDLS	-0.237306	1642
MEDFS	-0.237359	1643
CMGFS	-0.237365	1644
VENLS	-0.237401	1645
CQGIS	-0.237415	1646
VSIVS	-0.237426	1647
PPIVS	-0.237535	1648
VNGFS	-0.237535	1649
CTKFS	-0.237551	1650
CKVVS	-0.237574	1651
CRALS	-0.237598	1652
CLIFS	-0.237633	1653
PRVIS	-0.237697	1654
AELFS	-0.237726	1655
PEQPS	-0.237818	1656
PPVIS	-0.237883	1657
CKKIS	-0.237901	1658
PHELS	-0.237914	1659
PELCS	-0.237921	1660
PEFMS	-0.237966	1661
PKHFS	-0.237997	1662
PGELS	-0.238019	1663
MNELS	-0.238037	1664
VEKLS	-0.238085	1665
PCFLS	-0.238165	1666
PPMLS	-0.238228	1667
VQIFS	-0.238262	1668
VQTLS	-0.238306	1669
PANVS	-0.238309	1670
CDSMS	-0.238396	1671
PTPVS	-0.238469	1672
CHSFS	-0.238472	1673
PDKPS	-0.238555	1674
CMDLS	-0.238565	1675
MNKLS	-0.238622	1676
CCLIS	-0.238647	1677
PEIPS	-0.238713	1678
PVCIS	-0.238766	1679
TDPFS	-0.238801	1680
VNELS	-0.238802	1681
CHEFS	-0.238832	1682
CKPIS	-0.23888	1683
CAVIS	-0.238917	1684
VEELS	-0.238938	1685
PKMIS	-0.238981	1686
CNCMS	-0.239023	1687
PATVS	-0.239036	1688
PSRMS	-0.239105	1689
TDGFS	-0.23912	1690
VNIIS	-0.239266	1691
VSELS	-0.239272	1692
PTMVS	-0.239424	1693
PDTMS	-0.239432	1694
TQVLS	-0.23958	1695
PCELS	-0.239608	1696
VNCLS	-0.239649	1697
VNPLS	-0.239651	1698
TDIIS	-0.240007	1699
SSLLS	-0.240102	1700
LEAFS	-0.240131	1701
PRGFS	-0.240138	1702
PEICS	-0.240186	1703
CLLVS	-0.240253	1704
PLCFS	-0.240276	1705
MQILS	-0.240341	1706
PDVVS	-0.240389	1707
PNFMS	-0.240478	1708
AEIIS	-0.240479	1709
VDLIS	-0.240515	1710
CRDLS	-0.240567	1711
PQYVS	-0.240568	1712
IDILS	-0.240604	1713
PKDIS	-0.240677	1714
MEVFS	-0.240713	1715
ASIIS	-0.240814	1716
PAFVS	-0.240958	1717
ANIIS	-0.241011	1718
PVPIS	-0.241105	1719
CECMS	-0.241179	1720
SDCLS	-0.241224	1721
CTPIS	-0.241225	1722
PQYFS	-0.241452	1723
CQCMS	-0.241574	1724
PNWVS	-0.241629	1725
CLIVS	-0.241685	1726
PNFPS	-0.241725	1727
CNFMS	-0.241728	1728
VEIIS	-0.241745	1729
PLNLS	-0.241759	1730
CVIVS	-0.241918	1731
ADKLS	-0.242063	1732
AQLLS	-0.24211	1733
PMTIS	-0.242152	1734
METLS	-0.242184	1735
PLKVS	-0.242218	1736
VECLS	-0.242267	1737
CQSMS	-0.242279	1738
CSYVS	-0.24228	1739
PVELS	-0.242396	1740
CVKIS	-0.242492	1741
CKGLS	-0.242576	1742
SDELS	-0.242936	1743
PHIFS	-0.242942	1744
CDRVS	-0.243013	1745
PLRLS	-0.243042	1746
CAEIS	-0.243063	1747
PNYFS	-0.243083	1748
PEQCS	-0.243088	1749
TNTFS	-0.243124	1750
CNDMS	-0.243138	1751
PSLTS	-0.24323	1752
PNCMS	-0.243334	1753
PMLVS	-0.243367	1754
PPFLS	-0.243371	1755
PGQLS	-0.243385	1756
CSGFS	-0.243414	1757
PNTMS	-0.243658	1758
QDILS	-0.243733	1759
CSVPS	-0.243736	1760
PTCVS	-0.243756	1761
SQVLS	-0.243788	1762
SEALS	-0.243843	1763
CGLFS	-0.243857	1764
CPIIS	-0.243977	1765
CRIIS	-0.244081	1766
ADEFS	-0.244147	1767
GDVFS	-0.24429	1768
ADGFS	-0.244319	1769
PSQKS	-0.244322	1770
CNIPS	-0.244355	1771
PLTIS	-0.244358	1772
PKIMS	-0.244388	1773
PNICS	-0.244459	1774
PLPVS	-0.244477	1775
CCQLS	-0.24457	1776
LEILS	-0.244575	1777
PTRIS	-0.244576	1778
TDCLS	-0.244595	1779
CGLLS	-0.244639	1780
CHNFS	-0.244648	1781
PEKPS	-0.244664	1782
CICLS	-0.244679	1783
PMSIS	-0.244749	1784
CLAFS	-0.244831	1785
PHSLS	-0.244998	1786
LDDLS	-0.245021	1787
PVMIS	-0.245082	1788
CKRFS	-0.245142	1789
PSPCS	-0.245186	1790
PMEIS	-0.245202	1791
CQYFS	-0.245208	1792
CVIFS	-0.245351	1793
CKRLS	-0.245359	1794
TSIFS	-0.245488	1795
PNWFS	-0.245554	1796
MQLLS	-0.245565	1797
CMLIS	-0.245649	1798
PMIVS	-0.245757	1799
MSLIS	-0.245803	1800
ANAFS	-0.245815	1801
VECFS	-0.245854	1802
TNAFS	-0.24591	1803
CCIIS	-0.245938	1804
PPALS	-0.246001	1805
VSLVS	-0.246005	1806
VNNLS	-0.246044	1807
CCMLS	-0.246063	1808
CCPLS	-0.246098	1809
VNLIS	-0.246149	1810
MEGFS	-0.24618	1811
PVFIS	-0.24626	1812
CQIPS	-0.246357	1813
AQIFS	-0.246394	1814
PCLFS	-0.246416	1815
CEHIS	-0.246443	1816
CALMS	-0.246455	1817
ADCLS	-0.246485	1818
PRLVS	-0.24652	1819
PCTLS	-0.246787	1820
SNALS	-0.246808	1821
KDVFS	-0.246883	1822
CLFLS	-0.246909	1823
PQWIS	-0.247022	1824
PVRLS	-0.247037	1825
PRTIS	-0.247193	1826
PTGLS	-0.247243	1827
CMGLS	-0.247255	1828
PAFFS	-0.247281	1829
VQAFS	-0.247375	1830
PIVLS	-0.247413	1831
CLVVS	-0.247499	1832
PMRLS	-0.247554	1833
PNIPS	-0.24774	1834
MEELS	-0.247772	1835
MDKFS	-0.247833	1836
PSTCS	-0.247889	1837
CCCLS	-0.247923	1838
PSNCS	-0.247984	1839
PRRFS	-0.248009	1840
PRHFS	-0.248057	1841
SSIFS	-0.248069	1842
PMNIS	-0.248267	1843
CERVS	-0.248372	1844
PNEPS	-0.248426	1845
ADPFS	-0.248428	1846
PNECS	-0.248514	1847
MNAFS	-0.248515	1848
PEQKS	-0.248586	1849
PDEPS	-0.248694	1850
CAIMS	-0.24872	1851
PTEVS	-0.248726	1852
PHNLS	-0.24876	1853
PSAMS	-0.248784	1854
CTCIS	-0.248887	1855
PAMIS	-0.248923	1856
CNKPS	-0.248939	1857
VDQIS	-0.248945	1858
CNWFS	-0.248975	1859
MNSLS	-0.249079	1860
CSKKS	-0.249151	1861
MNNLS	-0.249184	1862
SDIVS	-0.249225	1863
PSFCS	-0.249237	1864
TDGLS	-0.249273	1865
PAPIS	-0.249306	1866
CNMMS	-0.24933	1867
MESLS	-0.249346	1868
CQLPS	-0.249354	1869
CLKFS	-0.249362	1870
LDKLS	-0.249403	1871
PHPLS	-0.249521	1872
CMIIS	-0.249563	1873
PMQVS	-0.249615	1874
DDILS	-0.249789	1875
LEALS	-0.249792	1876
CNLKS	-0.249796	1877
LNALS	-0.249801	1878
PTTIS	-0.249832	1879
VSVIS	-0.249851	1880
CLELS	-0.249897	1881
PTTLS	-0.249921	1882
CQYIS	-0.249942	1883
CHALS	-0.249981	1884
PDGPS	-0.250003	1885
CKAIS	-0.250038	1886
SDIMS	-0.25004	1887
CSQPS	-0.250042	1888
PHLFS	-0.250068	1889
MENLS	-0.250099	1890
CELPS	-0.250106	1891
PMPVS	-0.25014	1892
CATFS	-0.250145	1893
MEVLS	-0.250226	1894
PNPCS	-0.250228	1895
PVTLS	-0.250248	1896
PLAFS	-0.250328	1897
CEIPS	-0.250337	1898
IDNFS	-0.250468	1899
LDPLS	-0.250516	1900
TDKLS	-0.250536	1901
CNLCS	-0.250583	1902
CAKVS	-0.250592	1903
MNTLS	-0.25061	1904
NDTLS	-0.250688	1905
LEGFS	-0.250907	1906
ADLIS	-0.250958	1907
PNRMS	-0.250994	1908
NDAFS	-0.251002	1909
PVCVS	-0.251051	1910
PLMIS	-0.25108	1911
CLKIS	-0.251084	1912
SELFS	-0.251128	1913
SNIIS	-0.25121	1914
CDWIS	-0.2513	1915
PSSMS	-0.251303	1916
PKYLS	-0.251304	1917
ADGLS	-0.251335	1918
MNVLS	-0.251402	1919
CAFFS	-0.251441	1920
PDGKS	-0.251462	1921
PKEVS	-0.25154	1922
CSWIS	-0.251559	1923
PCVVS	-0.251613	1924
CNWIS	-0.251648	1925
PCALS	-0.251658	1926
CPCLS	-0.251879	1927
CPVFS	-0.25188	1928
TSIIS	-0.251903	1929
MNGLS	-0.251926	1930
PHGLS	-0.251965	1931
TELFS	-0.25199	1932
VEDLS	-0.251997	1933
CTQVS	-0.251998	1934
CMMLS	-0.252048	1935
CIILS	-0.252063	1936
PERMS	-0.252068	1937
QDAFS	-0.252069	1938
PTAVS	-0.252211	1939
CHQLS	-0.252249	1940
TESLS	-0.252315	1941
CVVVS	-0.252364	1942
PSGVS	-0.25238	1943
PQHVS	-0.252395	1944
PQKPS	-0.252399	1945
PAWLS	-0.252404	1946
CTFVS	-0.252521	1947
CVALS	-0.252522	1948
CHTLS	-0.252565	1949
CQDMS	-0.252659	1950
PSITS	-0.252681	1951
PCQIS	-0.252699	1952
PQFMS	-0.252717	1953
CKCIS	-0.252719	1954
IDTLS	-0.252731	1955
CQWFS	-0.252813	1956
KDTFS	-0.252907	1957
MSIIS	-0.252952	1958
PLAVS	-0.252968	1959
CRCLS	-0.253007	1960
ANTFS	-0.253054	1961
PKSVS	-0.253169	1962
MEIFS	-0.253202	1963
CSVKS	-0.253285	1964
PRQIS	-0.253294	1965
VNSFS	-0.253317	1966
CRMFS	-0.253321	1967
CPMLS	-0.25334	1968
PDKCS	-0.253355	1969
CSKCS	-0.253365	1970
PNGPS	-0.253371	1971
PDECS	-0.253386	1972
CPPLS	-0.253421	1973
CEFMS	-0.253585	1974
PHCLS	-0.253716	1975
PDQKS	-0.253803	1976
PEMMS	-0.253996	1977
PLVFS	-0.254017	1978
TENFS	-0.254061	1979
IDGFS	-0.254083	1980
CCKFS	-0.254219	1981
PQQPS	-0.254308	1982
CLCIS	-0.254327	1983
LNGLS	-0.25439	1984
LETFS	-0.25442	1985
PPVVS	-0.254445	1986
CTEIS	-0.254463	1987
CKIMS	-0.254485	1988
PDLPS	-0.254508	1989
CQIKS	-0.254557	1990
PVPVS	-0.254641	1991
CAQVS	-0.254769	1992
SEIIS	-0.254781	1993
CAFIS	-0.254828	1994
MNPLS	-0.254839	1995
PADVS	-0.254996	1996
CLSLS	-0.255023	1997
TSVFS	-0.255025	1998
IDQLS	-0.255044	1999
SNAFS	-0.255053	2000
PQMMS	-0.25511	2001
PEKCS	-0.25516	2002
MQVLS	-0.255257	2003
PKLMS	-0.255356	2004
CTIFS	-0.255371	2005
PNQKS	-0.255447	2006
VQIIS	-0.255463	2007
CEIKS	-0.255475	2008
PVQVS	-0.255506	2009
SDTIS	-0.255531	2010
MEKLS	-0.255551	2011
PMVIS	-0.255662	2012
PILLS	-0.255666	2013
CVKFS	-0.255764	2014
CPQLS	-0.255795	2015
PKNVS	-0.255842	2016
PSPPS	-0.255884	2017
ADIVS	-0.256014	2018
CSDMS	-0.256056	2019
LSVLS	-0.256076	2020
MDCFS	-0.256135	2021
CSAMS	-0.256188	2022
CNQPS	-0.256305	2023
MDPFS	-0.256311	2024
CELKS	-0.256334	2025
IDDFS	-0.25634	2026
PQVCS	-0.256348	2027
PIKLS	-0.256408	2028
SSVFS	-0.256459	2029
CMFLS	-0.256551	2030
PATFS	-0.256573	2031
PPQIS	-0.256575	2032
CHDFS	-0.256661	2033
CTMVS	-0.256675	2034
PPKVS	-0.256678	2035
CARLS	-0.256698	2036
MSTLS	-0.256838	2037
PTSLS	-0.256973	2038
PKFFS	-0.256974	2039
PLFIS	-0.256977	2040
ISILS	-0.257043	2041
SESFS	-0.257073	2042
PNACS	-0.257122	2043
PQQCS	-0.257127	2044
CRLIS	-0.257177	2045
PANFS	-0.257205	2046
VQTFS	-0.257299	2047
MNQFS	-0.25737	2048
CSHVS	-0.257401	2049
MEGLS	-0.25742	2050
PCKVS	-0.257427	2051
PNPPS	-0.257525	2052
CDLPS	-0.25755	2053
SDGFS	-0.257586	2054
VDFLS	-0.257625	2055
CQLKS	-0.257705	2056
PPELS	-0.257744	2057
PLQVS	-0.257816	2058
CSQCS	-0.257829	2059
PNAPS	-0.257859	2060
PGNLS	-0.257864	2061
CIKLS	-0.25787	2062
IDALS	-0.257906	2063
PNFCS	-0.25792	2064
IDQFS	-0.257928	2065
CQRVS	-0.257952	2066
MEPLS	-0.25799	2067
CTAIS	-0.257999	2068
LESFS	-0.258019	2069
TNIIS	-0.258041	2070
PCKFS	-0.258045	2071
SQVFS	-0.258139	2072
PCVFS	-0.258194	2073
MQQLS	-0.258218	2074
PSNPS	-0.258219	2075
LEVFS	-0.258346	2076
PSEKS	-0.258374	2077
ASLIS	-0.258398	2078
PDFCS	-0.258478	2079
CEYVS	-0.258504	2080
PEWVS	-0.258507	2081
LEGLS	-0.258557	2082
PGEFS	-0.258601	2083
PAALS	-0.258611	2084
KDIFS	-0.258658	2085
VELIS	-0.258679	2086
MSNLS	-0.258686	2087
VDMLS	-0.258691	2088
VAILS	-0.25881	2089
IDLLS	-0.258839	2090
CPVIS	-0.258847	2091
PVMVS	-0.258876	2092
PMAVS	-0.25892	2093
PSMPS	-0.259	2094
PIALS	-0.259106	2095
CAVVS	-0.259107	2096
CPLVS	-0.25912	2097
PQVPS	-0.25915	2098
PSTPS	-0.259225	2099
IDLFS	-0.259246	2100
TEIIS	-0.259296	2101
CCVIS	-0.259307	2102
PEEPS	-0.259353	2103
CLPIS	-0.259354	2104
PNMMS	-0.259429	2105
PMKVS	-0.259516	2106
PEGKS	-0.259602	2107
CHKLS	-0.259612	2108
PNGKS	-0.259689	2109
CHKFS	-0.259711	2110
PHKFS	-0.259759	2111
TEQLS	-0.25979	2112
SSIIS	-0.259834	2113
MSLFS	-0.259842	2114
CPFLS	-0.259901	2115
CNIKS	-0.259937	2116
TSTLS	-0.259944	2117
AESFS	-0.259966	2118
PMFIS	-0.260034	2119
CEMMS	-0.260093	2120
TEDFS	-0.260094	2121
PKFVS	-0.260096	2122
CVTLS	-0.260181	2123
GDIFS	-0.260356	2124
PTNLS	-0.26039	2125
PRKIS	-0.260468	2126
PDRMS	-0.260479	2127
PQIKS	-0.260523	2128
CNICS	-0.260575	2129
PEPCS	-0.260632	2130
CSRMS	-0.26071	2131
PMCVS	-0.260806	2132
PVAIS	-0.260821	2133
PILIS	-0.260864	2134
CTSLS	-0.260873	2135
MNGFS	-0.260902	2136
TQVFS	-0.260907	2137
CATIS	-0.260951	2138
PRRLS	-0.260997	2139
CDQPS	-0.261011	2140
CCFLS	-0.261064	2141
PEFPS	-0.261065	2142
SDLIS	-0.261158	2143
PQKCS	-0.261159	2144
PRGLS	-0.261178	2145
CKFFS	-0.261248	2146
VSALS	-0.261282	2147
PEAPS	-0.261304	2148
CDMMS	-0.261335	2149
LDVLS	-0.261356	2150
CQICS	-0.261396	2151
CCLVS	-0.261404	2152
PNNCS	-0.261434	2153
CKEIS	-0.261465	2154
CNHVS	-0.261482	2155
CTPVS	-0.26158	2156
PPPIS	-0.261603	2157
PEGPS	-0.261736	2158
VNDLS	-0.261798	2159
PSVKS	-0.261883	2160
CPLFS	-0.2619	2161
CQMMS	-0.261916	2162
CKTVS	-0.261925	2163
PTNIS	-0.261926	2164
CTTIS	-0.261931	2165
PLGFS	-0.261934	2166
ASIVS	-0.261962	2167
VNVIS	-0.262008	2168
PAPVS	-0.262042	2169
LEVLS	-0.262058	2170
PPCIS	-0.262058	2171
ANVIS	-0.262066	2172
PQLKS	-0.262075	2173
LSKLS	-0.262101	2174
MQALS	-0.262128	2175
AEQLS	-0.262161	2176
AQTLS	-0.262177	2177
CMQIS	-0.262197	2178
PNKKS	-0.262245	2179
PCPIS	-0.262259	2180
PQPCS	-0.262267	2181
AESLS	-0.262296	2182
QDTLS	-0.262448	2183
ANLIS	-0.262496	2184
VQQLS	-0.262542	2185
VDIVS	-0.262558	2186
PDYMS	-0.262598	2187
TNQLS	-0.262623	2188
PICIS	-0.26264	2189
TNSLS	-0.262642	2190
CDCMS	-0.262663	2191
PTSIS	-0.262691	2192
CMPIS	-0.262711	2193
LDCFS	-0.262729	2194
PLTVS	-0.26274	2195
PEPPS	-0.262777	2196
LSQLS	-0.262787	2197
PELKS	-0.262808	2198
CDHVS	-0.262816	2199
PCCIS	-0.262867	2200
PAMVS	-0.262934	2201
IDGLS	-0.262965	2202
VNIVS	-0.263027	2203
CQLCS	-0.263046	2204
SDKLS	-0.263069	2205
CSFPS	-0.263172	2206
PKMVS	-0.263243	2207
MSIFS	-0.263307	2208
VDTIS	-0.263342	2209
CNKKS	-0.263366	2210
CAMFS	-0.263421	2211
PASIS	-0.263433	2212
LNILS	-0.263452	2213
PHIIS	-0.263456	2214
MSLVS	-0.263465	2215
PSMCS	-0.263471	2216
VSNLS	-0.263495	2217
CQGVS	-0.263505	2218
CPIVS	-0.263515	2219
ASTLS	-0.263532	2220
MEDLS	-0.263534	2221
MDFLS	-0.263552	2222
PCIFS	-0.263565	2223
TQLLS	-0.263639	2224
CSVCS	-0.263658	2225
CQHIS	-0.263669	2226
PHDLS	-0.263692	2227
CNRMS	-0.263759	2228
CAYLS	-0.263792	2229
MNCLS	-0.263852	2230
PCRLS	-0.263868	2231
CDFPS	-0.263874	2232
MDVLS	-0.263925	2233
LETLS	-0.264	2234
CSQKS	-0.264015	2235
PARIS	-0.264041	2236
PQRMS	-0.264056	2237
PEACS	-0.264057	2238
PEECS	-0.264062	2239
MNDLS	-0.264131	2240
VNAIS	-0.264253	2241
PDLCS	-0.264268	2242
PGKLS	-0.26431	2243
PVTIS	-0.264318	2244
PDCMS	-0.264325	2245
CDKPS	-0.264355	2246
AQIIS	-0.264384	2247
VNQFS	-0.264427	2248
VSPLS	-0.264455	2249
SQIFS	-0.264543	2250
CTNLS	-0.264657	2251
CRMLS	-0.264668	2252
CPKIS	-0.264708	2253
PMGIS	-0.264723	2254
PLSIS	-0.264724	2255
VSKIS	-0.264751	2256
CTMFS	-0.264782	2257
PEIKS	-0.264815	2258
CKLMS	-0.264833	2259
PTTVS	-0.264839	2260
ANIVS	-0.264849	2261
CCIVS	-0.264853	2262
PDNCS	-0.264872	2263
MQTLS	-0.264877	2264
AEVIS	-0.264903	2265
PSLAS	-0.264923	2266
CNFPS	-0.264939	2267
ADTIS	-0.26505	2268
PLEIS	-0.265116	2269
LELLS	-0.265194	2270
NDSFS	-0.265236	2271
VNLFS	-0.265245	2272
CKSIS	-0.265248	2273
PRVVS	-0.26527	2274
MNEFS	-0.265346	2275
CKNIS	-0.265407	2276
PRPIS	-0.265424	2277
CNQKS	-0.26553	2278
CVKVS	-0.265556	2279
NDLFS	-0.265565	2280
CQFMS	-0.265573	2281
CANIS	-0.2656	2282
PSKTS	-0.265641	2283
PSDCS	-0.265663	2284
PEKKS	-0.265675	2285
TENLS	-0.265705	2286
IEAFS	-0.265717	2287
PEEKS	-0.265743	2288
MDQIS	-0.265805	2289
VDKIS	-0.265833	2290
PGDLS	-0.265901	2291
CDLKS	-0.265927	2292
IDNLS	-0.265963	2293
PIVIS	-0.265978	2294
PPFIS	-0.266011	2295
PTYLS	-0.26602	2296
CQVPS	-0.266029	2297
MELFS	-0.266055	2298
VQKLS	-0.266106	2299
PKQMS	-0.266143	2300
PVFVS	-0.266148	2301
LNQLS	-0.266161	2302
CELCS	-0.266237	2303
VDAIS	-0.266257	2304
TQTLS	-0.26634	2305
PQQKS	-0.266344	2306
VEVIS	-0.266346	2307
PDMMS	-0.266362	2308
MNVFS	-0.266369	2309
TDLIS	-0.266403	2310
PTRVS	-0.26643	2311
CSSMS	-0.266457	2312
PVEIS	-0.266467	2313
CKPVS	-0.266527	2314
IDEFS	-0.266537	2315
SDGLS	-0.266678	2316
ADIMS	-0.266719	2317
VSMLS	-0.266751	2318
CHCFS	-0.266759	2319
PMTVS	-0.266881	2320
PMDIS	-0.266919	2321
CLPFS	-0.267003	2322
TDIVS	-0.26704	2323
CASLS	-0.267051	2324
VQCLS	-0.267124	2325
CEICS	-0.267171	2326
PRFFS	-0.267267	2327
CCTLS	-0.267285	2328
ISLLS	-0.267313	2329
MNSFS	-0.267335	2330
TEQFS	-0.26739	2331
CNQCS	-0.267432	2332
PQPPS	-0.267553	2333
CMMFS	-0.267609	2334
VEPFS	-0.267619	2335
PCMIS	-0.267668	2336
PKGIS	-0.267716	2337
PLDLS	-0.26783	2338
PPRLS	-0.267936	2339
CKKVS	-0.26794	2340
AEPLS	-0.267971	2341
PDNPS	-0.267984	2342
PHCFS	-0.268008	2343
PLMVS	-0.268044	2344
PGIIS	-0.268059	2345
AECLS	-0.268084	2346
TDTIS	-0.268108	2347
VDPIS	-0.26813	2348
PDVMS	-0.268156	2349
MSKIS	-0.268229	2350
TQIFS	-0.26824	2351
VQPLS	-0.268291	2352
PSHMS	-0.268293	2353
PHLIS	-0.268344	2354
PFILS	-0.268374	2355
CNKCS	-0.268395	2356
PDPPS	-0.268407	2357
ANQLS	-0.268434	2358
CTCVS	-0.268498	2359
CLQIS	-0.268527	2360
VDMFS	-0.268563	2361
CVELS	-0.268617	2362
PQTCS	-0.268663	2363
VSVVS	-0.268705	2364
CCKIS	-0.268721	2365
PDKKS	-0.268856	2366
MSIVS	-0.268884	2367
CLMFS	-0.268969	2368
CPALS	-0.269018	2369
IDSLS	-0.269019	2370
MSQFS	-0.269029	2371
CAEVS	-0.269113	2372
TSLIS	-0.269154	2373
AEIVS	-0.269155	2374
CMKIS	-0.269183	2375
PPTLS	-0.269188	2376
KDAFS	-0.269199	2377
CLQFS	-0.269263	2378
AELIS	-0.269357	2379
CDQKS	-0.269428	2380
CNVPS	-0.269475	2381
LQILS	-0.26956	2382
VQVIS	-0.269565	2383
VDEIS	-0.269613	2384
CVRLS	-0.269713	2385
CILIS	-0.269738	2386
CLAIS	-0.269758	2387
PSSCS	-0.269766	2388
PSFKS	-0.269771	2389
PKWLS	-0.269863	2390
PQACS	-0.269872	2391
CLRLS	-0.269875	2392
MDCLS	-0.269891	2393
CEWIS	-0.269908	2394
PNSCS	-0.269915	2395
CSEPS	-0.269948	2396
PENCS	-0.269963	2397
MSVFS	-0.269969	2398
PLKFS	-0.269983	2399
CHGFS	-0.269984	2400
TDKFS	-0.270026	2401
ANCLS	-0.270036	2402
CKFIS	-0.270076	2403
PDEKS	-0.270163	2404
PAMFS	-0.270212	2405
CVCIS	-0.270215	2406
PDPCS	-0.270268	2407
CVPIS	-0.270287	2408
VDNIS	-0.270287	2409
PQAPS	-0.27033	2410
CLNLS	-0.270393	2411
DDTLS	-0.270412	2412
QDSFS	-0.270423	2413
CVQIS	-0.270429	2414
PPMIS	-0.27043	2415
PCNLS	-0.270454	2416
TEGFS	-0.270469	2417
NDVLS	-0.27049	2418
VDLVS	-0.270506	2419
PETCS	-0.270536	2420
CEQKS	-0.270625	2421
MSQIS	-0.27064	2422
PSIAS	-0.270642	2423
CQGMS	-0.270697	2424
ASVIS	-0.2707	2425
VEIVS	-0.270782	2426
PARFS	-0.270838	2427
LSIIS	-0.270862	2428
IDELS	-0.271004	2429
PALCS	-0.271038	2430
TNCLS	-0.271042	2431
PNCCS	-0.271114	2432
LNGFS	-0.271186	2433
LNLLS	-0.271214	2434
PSYMS	-0.271215	2435
CRFLS	-0.27127	2436
MSPLS	-0.271339	2437
CTRIS	-0.271394	2438
TECLS	-0.271503	2439
CRIVS	-0.271539	2440
CMLVS	-0.27157	2441
ADKFS	-0.271589	2442
PAKMS	-0.271592	2443
SESLS	-0.271598	2444
CKQVS	-0.271702	2445
PNNPS	-0.271723	2446
IEILS	-0.271778	2447
CHPFS	-0.271803	2448
PGTLS	-0.271843	2449
MSFLS	-0.271871	2450
PDHMS	-0.271882	2451
TSIVS	-0.271894	2452
LNVLS	-0.27195	2453
MNLIS	-0.27201	2454
PVVFS	-0.272026	2455
CSLTS	-0.27208	2456
PNTCS	-0.272158	2457
PHVIS	-0.272206	2458
PGLIS	-0.272235	2459
CHPLS	-0.272237	2460
CVMIS	-0.272253	2461
LEQLS	-0.272282	2462
CQVKS	-0.27229	2463
MQKLS	-0.272357	2464
CMIVS	-0.272379	2465
CMAIS	-0.272412	2466
MECLS	-0.272415	2467
VQLIS	-0.272423	2468
PADFS	-0.272488	2469
PEHMS	-0.272543	2470
CIMLS	-0.272552	2471
CANFS	-0.27256	2472
PALPS	-0.272665	2473
PSCMS	-0.272666	2474
CKHFS	-0.272715	2475
PEAKS	-0.272801	2476
CLTIS	-0.272877	2477
VSFLS	-0.272904	2478
PENPS	-0.272908	2479
LSLIS	-0.272927	2480
PGQFS	-0.272953	2481
VALLS	-0.272963	2482
CCELS	-0.27299	2483
CDIPS	-0.272995	2484
CMTIS	-0.273007	2485
PNLTS	-0.273023	2486
VQLFS	-0.273038	2487
CVMFS	-0.273052	2488
PQKKS	-0.273182	2489
MSEFS	-0.27325	2490
MSMLS	-0.273337	2491
VSQIS	-0.273354	2492
VNLVS	-0.273371	2493
CVFIS	-0.273379	2494
PREIS	-0.273431	2495
MQQFS	-0.273465	2496
PIKIS	-0.273533	2497
AQALS	-0.273584	2498
PSQTS	-0.273598	2499
PNGCS	-0.273708	2500
PNEKS	-0.273731	2501
PKRIS	-0.273801	2502
VEKFS	-0.273975	2503
CHELS	-0.274005	2504
PMHLS	-0.27404	2505
IETFS	-0.27404	2506
PCFIS	-0.274124	2507
ANSLS	-0.274147	2508
CIVIS	-0.274177	2509
PCQVS	-0.274208	2510
CMCIS	-0.274214	2511
PAIPS	-0.274243	2512
CMVIS	-0.274263	2513
CIALS	-0.274269	2514
CNPPS	-0.274302	2515
PQCCS	-0.274311	2516
CTAFS	-0.274319	2517
SSTLS	-0.274413	2518
ASLFS	-0.274491	2519
CLCVS	-0.274515	2520
VNCFS	-0.274529	2521
CRVIS	-0.274549	2522
PMSVS	-0.274555	2523
PIMLS	-0.274566	2524
TEPLS	-0.274569	2525
PKVMS	-0.274603	2526
LENFS	-0.274632	2527
PIPLS	-0.274632	2528
IEVFS	-0.274642	2529
TEEFS	-0.274685	2530
CKMIS	-0.274724	2531
CCMFS	-0.27478	2532
PFVLS	-0.274845	2533
CTYLS	-0.274864	2534
PMEVS	-0.274866	2535
SDVIS	-0.274905	2536
LNAFS	-0.275019	2537
VDGIS	-0.275022	2538
AEGFS	-0.275076	2539
CIPLS	-0.275095	2540
CSCMS	-0.275144	2541
MNNFS	-0.275151	2542
MSDLS	-0.275183	2543
PDGCS	-0.275196	2544
TEGLS	-0.275226	2545
AENLS	-0.275235	2546
MNQIS	-0.275302	2547
VEAIS	-0.275305	2548
MQPLS	-0.275337	2549
PGVLS	-0.275349	2550
MQAFS	-0.27539	2551
TSQLS	-0.275443	2552
CEQPS	-0.275458	2553
PNLKS	-0.275461	2554
PDFKS	-0.27552	2555
EDILS	-0.275686	2556
PRHLS	-0.27572	2557
CDKKS	-0.275759	2558
PAICS	-0.275773	2559
SNIVS	-0.275787	2560
PKDVS	-0.275815	2561
VQSLS	-0.275828	2562
PIIIS	-0.275884	2563
CHCLS	-0.275907	2564
PRNIS	-0.275921	2565
LEQFS	-0.275924	2566
PCCVS	-0.27593	2567
CSGIS	-0.27598	2568
PSCCS	-0.27606	2569
PQFPS	-0.276063	2570
VNEFS	-0.276067	2571
CLKVS	-0.276115	2572
VNQIS	-0.276138	2573
CNVKS	-0.276158	2574
CEKPS	-0.27617	2575
SNVIS	-0.276176	2576
QDLFS	-0.2762	2577
DDAFS	-0.276208	2578
CPIFS	-0.276211	2579
CAHLS	-0.276211	2580
PLQFS	-0.276274	2581
PIILS	-0.276289	2582
TNGLS	-0.276339	2583
CTAVS	-0.276441	2584
PNFTS	-0.276469	2585
PEFCS	-0.276494	2586
PSDPS	-0.276508	2587
PILVS	-0.276516	2588
CCALS	-0.276542	2589
CPVVS	-0.27657	2590
LEIFS	-0.276574	2591
LDCLS	-0.276582	2592
PPCVS	-0.276594	2593
PRAIS	-0.276637	2594
VQGLS	-0.27666	2595
TNNLS	-0.276715	2596
PSACS	-0.27672	2597
LDPFS	-0.276727	2598
VNKIS	-0.276733	2599
VNTIS	-0.276742	2600
PVAVS	-0.276763	2601
CDQCS	-0.276767	2602
PDFTS	-0.276806	2603
IDDLS	-0.276909	2604
PCSLS	-0.276922	2605
PDIPS	-0.276949	2606
CCVVS	-0.27699	2607
VDSIS	-0.27703	2608
PQEPS	-0.277052	2609
PCTIS	-0.277106	2610
PESCS	-0.277114	2611
CSECS	-0.277166	2612
ANKLS	-0.277183	2613
TECFS	-0.277184	2614
CKCVS	-0.277248	2615
PRIMS	-0.277255	2616
ANPLS	-0.277272	2617
PVTVS	-0.277306	2618
CDIKS	-0.277327	2619
CDWVS	-0.277336	2620
PVSLS	-0.277357	2621
PMMFS	-0.277369	2622
PMVVS	-0.277391	2623
CERMS	-0.277402	2624
PNKTS	-0.277448	2625
PICVS	-0.277463	2626
PMMIS	-0.277493	2627
ANLFS	-0.277495	2628
PETPS	-0.277559	2629
PHPFS	-0.277598	2630
CNAPS	-0.277626	2631
PCPVS	-0.277637	2632
PEVCS	-0.277662	2633
PLFVS	-0.277674	2634
TEDLS	-0.2777	2635
CTGLS	-0.277702	2636
CKAVS	-0.277716	2637
LSELS	-0.277716	2638
PPPVS	-0.277722	2639
PAYIS	-0.277804	2640
CKVMS	-0.277812	2641
ADLVS	-0.277822	2642
PPAIS	-0.277908	2643
PNDCS	-0.277924	2644
LNTLS	-0.278064	2645
TEELS	-0.27807	2646
PEVPS	-0.278089	2647
TQALS	-0.27815	2648
PNVCS	-0.278178	2649
CSTPS	-0.278187	2650
VDRLS	-0.278197	2651
MQELS	-0.278296	2652
PMNVS	-0.278302	2653
CHSLS	-0.278307	2654
AEGLS	-0.278311	2655
CDRMS	-0.278314	2656
PQTPS	-0.278409	2657
CAFVS	-0.278418	2658
PCEIS	-0.278533	2659
SQTLS	-0.278538	2660
VSSLS	-0.27855	2661
AEKLS	-0.278581	2662
VNMLS	-0.278607	2663
SNCLS	-0.27866	2664
SDKFS	-0.278696	2665
PPQVS	-0.278842	2666
TSKLS	-0.278844	2667
CSPPS	-0.278888	2668
ASKLS	-0.278998	2669
CAMIS	-0.279034	2670
PMRFS	-0.279076	2671
AQVIS	-0.279098	2672
PNCPS	-0.279159	2673
ADVIS	-0.279198	2674
CQYVS	-0.279237	2675
PHMLS	-0.279247	2676
PAHIS	-0.279262	2677
CSWVS	-0.2793	2678
SNSLS	-0.279328	2679
AECFS	-0.279338	2680
CSMPS	-0.279343	2681
CNEPS	-0.279346	2682
PDDCS	-0.279348	2683
CTLMS	-0.279354	2684
LEDFS	-0.27945	2685
TDIMS	-0.279452	2686
CKHLS	-0.279471	2687
CEKKS	-0.279483	2688
PVRIS	-0.279524	2689
PAHFS	-0.279544	2690
CLGLS	-0.27955	2691
SSIVS	-0.279586	2692
SDVMS	-0.279633	2693
LQVLS	-0.279636	2694
PQWVS	-0.279639	2695
MNTFS	-0.279675	2696
CQVCS	-0.279701	2697
PENKS	-0.279711	2698
PKPMS	-0.279713	2699
LESLS	-0.279729	2700
PASVS	-0.279745	2701
PLLFS	-0.279761	2702
CNPCS	-0.279805	2703
MQSLS	-0.279808	2704
PSRPS	-0.279811	2705
PQECS	-0.279847	2706
SQLLS	-0.279892	2707
CLMIS	-0.279895	2708
PKKMS	-0.279925	2709
CATVS	-0.279954	2710
MDLIS	-0.279969	2711
PRTVS	-0.280013	2712
PLNIS	-0.280043	2713
CAALS	-0.280111	2714
ANGLS	-0.280166	2715
CAPIS	-0.280175	2716
PIVVS	-0.280182	2717
PTYIS	-0.280231	2718
MQCLS	-0.280232	2719
PEYMS	-0.280235	2720
VQGFS	-0.280254	2721
PNVPS	-0.280289	2722
PFLLS	-0.280327	2723
MSKFS	-0.28034	2724
CEVPS	-0.280342	2725
VQIVS	-0.280449	2726
CSITS	-0.280472	2727
SECLS	-0.280472	2728
CSEKS	-0.280581	2729
CLPVS	-0.280627	2730
VSTIS	-0.280708	2731
CNWVS	-0.280768	2732
VNNFS	-0.28093	2733
CTTVS	-0.280952	2734
CEHVS	-0.280954	2735
PGVFS	-0.281002	2736
CMRLS	-0.281006	2737
CTEVS	-0.281021	2738
PNAKS	-0.28105	2739
MQVFS	-0.281065	2740
MNIIS	-0.28115	2741
VSDLS	-0.281165	2742
CDEPS	-0.281185	2743
CSPCS	-0.281188	2744
IDVLS	-0.281206	2745
TNVIS	-0.281272	2746
KDILS	-0.281332	2747
ASLVS	-0.281399	2748
PTNVS	-0.28145	2749
MQEFS	-0.281451	2750
CHNLS	-0.281496	2751
TNELS	-0.281523	2752
VETIS	-0.281541	2753
CIIIS	-0.281607	2754
LEEFS	-0.281613	2755
TNPLS	-0.281631	2756
PCMVS	-0.281645	2757
CTVMS	-0.281652	2758
TNSFS	-0.281699	2759
CDLCS	-0.281727	2760
PVKFS	-0.281769	2761
CSFKS	-0.281824	2762
CEVKS	-0.281831	2763
PKAMS	-0.281852	2764
VQSFS	-0.281869	2765
CVCFS	-0.281871	2766
TNLIS	-0.281883	2767
CADIS	-0.281921	2768
MNKIS	-0.282033	2769
PTSVS	-0.28208	2770
TNIVS	-0.282114	2771
PMFVS	-0.282192	2772
PQCPS	-0.282208	2773
MQSFS	-0.282211	2774
VKILS	-0.282213	2775
CQKPS	-0.282278	2776
VDQVS	-0.282338	2777
IEALS	-0.282351	2778
CPTLS	-0.28236	2779
CSFCS	-0.282381	2780
MQTFS	-0.282476	2781
LDKFS	-0.28259	2782
SEVIS	-0.282593	2783
ADQIS	-0.282597	2784
CSTCS	-0.282623	2785
LNSLS	-0.282654	2786
PTHLS	-0.282677	2787
MSSLS	-0.282734	2788
SENFS	-0.28278	2789
CRGFS	-0.282796	2790
MNDFS	-0.282797	2791
PNHMS	-0.282802	2792
CDYMS	-0.282855	2793
PNYMS	-0.282943	2794
QDVLS	-0.282969	2795
CNAKS	-0.282987	2796
PSAPS	-0.283003	2797
PQVKS	-0.283083	2798
VNPIS	-0.283097	2799
PVLFS	-0.283144	2800
CPKFS	-0.283157	2801
PKTMS	-0.283173	2802
CKYLS	-0.283236	2803
PRSIS	-0.283259	2804
CCCFS	-0.283337	2805
INALS	-0.283362	2806
PEGCS	-0.283414	2807
CFILS	-0.28344	2808
IESFS	-0.283442	2809
VSKFS	-0.28345	2810
PIGLS	-0.283489	2811
IEGFS	-0.283559	2812
PDICS	-0.283628	2813
VSQFS	-0.283633	2814
PMYLS	-0.283662	2815
VDIMS	-0.283684	2816
PNMPS	-0.283743	2817
PSFTS	-0.283787	2818
PECCS	-0.283882	2819
TQIIS	-0.283917	2820
MSALS	-0.283949	2821
ADMLS	-0.283952	2822
MQNLS	-0.283961	2823
PVNLS	-0.283982	2824
SEIVS	-0.283992	2825
PDDPS	-0.283999	2826
AEELS	-0.284054	2827
PCMFS	-0.284062	2828
MDKIS	-0.284087	2829
PTGIS	-0.284182	2830
VNVVS	-0.28419	2831
MDEIS	-0.284253	2832
PHFLS	-0.284258	2833
PARVS	-0.284264	2834
VDDIS	-0.284272	2835
LNKLS	-0.284281	2836
PGIVS	-0.284339	2837
MECFS	-0.28434	2838
CKDIS	-0.284346	2839
PAQMS	-0.284348	2840
IDCFS	-0.284355	2841
PPTIS	-0.284403	2842
PDYPS	-0.284467	2843
IDPLS	-0.284472	2844
PQEKS	-0.284482	2845
ISVLS	-0.284659	2846
TSLFS	-0.284719	2847
CRRFS	-0.284751	2848
SDTVS	-0.284762	2849
CLFIS	-0.284848	2850
ANTIS	-0.284874	2851
TDQIS	-0.284908	2852
PIAIS	-0.284945	2853
NDNFS	-0.284947	2854
VQQFS	-0.284948	2855
LSTLS	-0.284961	2856
ANVVS	-0.285067	2857
TEVIS	-0.285067	2858
SECFS	-0.285092	2859
AETIS	-0.285115	2860
PTDIS	-0.285127	2861
TSVIS	-0.285156	2862
PEDCS	-0.285173	2863
LSIVS	-0.28519	2864
PSQAS	-0.285261	2865
MQNFS	-0.28529	2866
CTCFS	-0.285327	2867
PQLTS	-0.285348	2868
CQQKS	-0.285378	2869
MEKFS	-0.285417	2870
PPEIS	-0.285526	2871
GDILS	-0.2856	2872
PDLKS	-0.285613	2873
PVEVS	-0.285617	2874
CMSIS	-0.285622	2875
PQNCS	-0.285782	2876
PESPS	-0.285839	2877
CQKKS	-0.285941	2878
CRLVS	-0.285962	2879
VQELS	-0.285974	2880
PKEMS	-0.285978	2881
PQAKS	-0.286027	2882
TNKLS	-0.286035	2883
CDPPS	-0.286041	2884
PSKAS	-0.286066	2885
PNSPS	-0.286086	2886
LNELS	-0.286119	2887
PNTPS	-0.28612	2888
PNQTS	-0.286143	2889
CMEIS	-0.286152	2890
SSLIS	-0.286163	2891
PTDLS	-0.286168	2892
CQRMS	-0.286244	2893
SEQLS	-0.28626	2894
CNEKS	-0.286277	2895
CTNIS	-0.286318	2896
PPMVS	-0.286324	2897
CVCVS	-0.286363	2898
LDQIS	-0.286365	2899
IEVLS	-0.286368	2900
PIPIS	-0.286415	2901
CNFCS	-0.286491	2902
PAVMS	-0.286493	2903
PQITS	-0.286533	2904
CNVCS	-0.286538	2905
PLRIS	-0.28656	2906
MSVIS	-0.286594	2907
GDTFS	-0.2866	2908
CEAKS	-0.286614	2909
PQSCS	-0.2867	2910
VEMLS	-0.286707	2911
PFCLS	-0.286779	2912
VSTFS	-0.286781	2913
MNFLS	-0.286788	2914
AENFS	-0.286805	2915
LQALS	-0.286822	2916
DDLFS	-0.286906	2917
SNLIS	-0.286928	2918
AEQFS	-0.286958	2919
PPFVS	-0.286965	2920
TQTFS	-0.286984	2921
IDKLS	-0.287056	2922
PCQFS	-0.287095	2923
PIIVS	-0.287152	2924
SENLS	-0.287198	2925
CGELS	-0.287232	2926
CARFS	-0.287256	2927
CTSIS	-0.287256	2928
PLSVS	-0.2873	2929
CHIIS	-0.287312	2930
CPELS	-0.287326	2931
SNLFS	-0.287432	2932
CTRFS	-0.287499	2933
CEQCS	-0.287512	2934
CDEKS	-0.287553	2935
PMGVS	-0.287554	2936
CQWIS	-0.287601	2937
MDMLS	-0.287615	2938
CRTIS	-0.28763	2939
CVMVS	-0.287701	2940
CFVLS	-0.28774	2941
CDKCS	-0.287835	2942
TEIVS	-0.287848	2943
INILS	-0.287889	2944
PCAIS	-0.28789	2945
MSKVS	-0.287925	2946
PSRCS	-0.287931	2947
CEPPS	-0.287985	2948
PNFKS	-0.288012	2949
PEPKS	-0.288036	2950
PDAPS	-0.288065	2951
ADAIS	-0.288088	2952
DDVLS	-0.288118	2953
ANLVS	-0.288129	2954
MSEIS	-0.28814	2955
CSLAS	-0.28815	2956
CVPVS	-0.288156	2957
KDSFS	-0.288158	2958
CDFKS	-0.288167	2959
PNMCS	-0.288213	2960
EDAFS	-0.288281	2961
QDNFS	-0.288289	2962
CTQFS	-0.28829	2963
SEPLS	-0.288352	2964
CNACS	-0.288354	2965
CRFFS	-0.288355	2966
LQLLS	-0.288356	2967
CMPVS	-0.288383	2968
SNQLS	-0.288431	2969
CMNIS	-0.288435	2970
SQIIS	-0.288551	2971
PSSPS	-0.288555	2972
PNRPS	-0.288573	2973
PQFCS	-0.288588	2974
VDFIS	-0.288597	2975
PECPS	-0.288658	2976
CNECS	-0.288697	2977
MSRLS	-0.288713	2978
PGKFS	-0.288719	2979
VSKVS	-0.288739	2980
AQIVS	-0.288741	2981
CGQLS	-0.288796	2982
PLEVS	-0.288834	2983
PEDPS	-0.288837	2984
VDRFS	-0.288949	2985
CANVS	-0.288951	2986
CILVS	-0.288952	2987
PNITS	-0.288968	2988
DDSFS	-0.289004	2989
PKCMS	-0.289021	2990
PRCIS	-0.289053	2991
CEAPS	-0.289125	2992
PNDPS	-0.289142	2993
AEDLS	-0.28915	2994
CCRLS	-0.28921	2995
CCQIS	-0.289222	2996
TSELS	-0.28931	2997
CEEKS	-0.289316	2998
PGLVS	-0.289324	2999
CSLQS	-0.289405	3000
PSLSS	-0.289473	3001
VNGIS	-0.289482	3002
CICIS	-0.289522	3003
ASQLS	-0.289529	3004
CPKVS	-0.289532	3005
MDNIS	-0.289576	3006
CVTIS	-0.289621	3007
TNDLS	-0.289628	3008
VNDFS	-0.28963	3009
SEDFS	-0.289643	3010
CQQPS	-0.289667	3011
CLGFS	-0.289668	3012
PDSCS	-0.289675	3013
TEKLS	-0.289687	3014
ANNLS	-0.289714	3015
MQIFS	-0.289721	3016
PDNKS	-0.289731	3017
NDDFS	-0.28983	3018
CPPIS	-0.289871	3019
CADFS	-0.289876	3020
PELTS	-0.289886	3021
VELVS	-0.289908	3022
MEPFS	-0.289909	3023
TELIS	-0.289951	3024
PSMKS	-0.289983	3025
SDLVS	-0.29005	3026
CDGKS	-0.290069	3027
VNAVS	-0.290102	3028
PGNFS	-0.290103	3029
CPQIS	-0.290117	3030
LSLVS	-0.290134	3031
PAAIS	-0.290138	3032
PVSIS	-0.290164	3033
MEIIS	-0.290211	3034
CGVFS	-0.290306	3035
PPSLS	-0.290363	3036
PLPFS	-0.290366	3037
VSCLS	-0.290383	3038
PDACS	-0.290428	3039
CLAVS	-0.290501	3040
VRIFS	-0.290542	3041
CLTFS	-0.290552	3042
MELIS	-0.290553	3043
CCQFS	-0.290598	3044
CIVVS	-0.290616	3045
MALLS	-0.290625	3046
PNIKS	-0.29067	3047
TSLVS	-0.290686	3048
PAEMS	-0.290716	3049
PRQVS	-0.290727	3050
ANELS	-0.290742	3051
LEPLS	-0.290777	3052
CEFPS	-0.290782	3053
MDPIS	-0.290783	3054
QDLLS	-0.29079	3055
CNTPS	-0.29081	3056
ASVVS	-0.29084	3057
MNMLS	-0.290863	3058
MQIIS	-0.290876	3059
CIVFS	-0.290923	3060
CNLTS	-0.290928	3061
CCKVS	-0.291014	3062
NDLLS	-0.291051	3063
EDTLS	-0.29109	3064
VSEFS	-0.291102	3065
CTDLS	-0.291207	3066
CSNCS	-0.291209	3067
PCCFS	-0.291211	3068
CSYMS	-0.291302	3069
MDIIS	-0.291315	3070
LEELS	-0.291325	3071
PTLCS	-0.291328	3072
TNGFS	-0.291347	3073
PSCPS	-0.291353	3074
SDTMS	-0.29142	3075
PIKVS	-0.29142	3076
INGLS	-0.291435	3077
AEVVS	-0.291437	3078
PKGVS	-0.291451	3079
PSLQS	-0.291473	3080
PSWMS	-0.291564	3081
SNTIS	-0.291568	3082
AQLIS	-0.291569	3083
CPFIS	-0.291578	3084
IETLS	-0.291589	3085
ADTVS	-0.291616	3086
MNLVS	-0.29166	3087
PNLAS	-0.291671	3088
PQNPS	-0.291686	3089
CRHFS	-0.291702	3090
PSNKS	-0.291748	3091
CNFKS	-0.291749	3092
VQVVS	-0.29175	3093
VEVVS	-0.291761	3094
MAILS	-0.291792	3095
LNCLS	-0.291826	3096
PLGIS	-0.291835	3097
CAWLS	-0.29185	3098
CSIAS	-0.29187	3099
PKWFS	-0.291879	3100
PIFLS	-0.291886	3101
AQAFS	-0.291897	3102
PRDIS	-0.291955	3103
ADVMS	-0.291991	3104
PLIFS	-0.292007	3105
CDFCS	-0.292086	3106
VSEIS	-0.292098	3107
VSRLS	-0.292125	3108
CPRLS	-0.292138	3109
IEIFS	-0.292152	3110
VNFLS	-0.292156	3111
TDNIS	-0.292157	3112
LNPLS	-0.292159	3113
CMRFS	-0.292179	3114
TDAIS	-0.292255	3115
PRKVS	-0.292289	3116
CIFLS	-0.29229	3117
CFLLS	-0.292354	3118
PRYLS	-0.292393	3119
TNTIS	-0.29241	3120
VQNLS	-0.292463	3121
CCPIS	-0.292515	3122
PCTVS	-0.292545	3123
PRFIS	-0.292564	3124
CKQMS	-0.292607	3125
PCFVS	-0.292637	3126
MDRLS	-0.292659	3127
ANAIS	-0.292666	3128
LENLS	-0.2927	3129
CNGKS	-0.29273	3130
PQHMS	-0.29277	3131
CAVMS	-0.292792	3132
CNPKS	-0.292797	3133
CEKCS	-0.292806	3134
TNLFS	-0.292844	3135
PEDKS	-0.292872	3136
CMQVS	-0.292877	3137
PEFKS	-0.29295	3138
CMFIS	-0.293067	3139
CIKIS	-0.293079	3140
MNAIS	-0.293084	3141
PSETS	-0.293085	3142
CSNPS	-0.293107	3143
MQLIS	-0.293112	3144
CETPS	-0.293129	3145
CHLIS	-0.293166	3146
CVAIS	-0.293187	3147
PKNMS	-0.293282	3148
QDDFS	-0.293371	3149
AAILS	-0.293412	3150
MNPIS	-0.293443	3151
PPGLS	-0.293465	3152
CSHMS	-0.293479	3153
SDAIS	-0.293479	3154
VDTVS	-0.293512	3155
PVGLS	-0.293515	3156
CPCIS	-0.293516	3157
VDVIS	-0.293516	3158
PQPKS	-0.29352	3159
PKICS	-0.293567	3160
VDAVS	-0.293589	3161
CQPPS	-0.2936	3162
PETKS	-0.293618	3163
CTRVS	-0.293697	3164
CDECS	-0.293697	3165
PAFMS	-0.293762	3166
PRLMS	-0.293799	3167
AQTFS	-0.293843	3168
PRPVS	-0.293967	3169
PNQAS	-0.293989	3170
PHIVS	-0.293989	3171
IEGLS	-0.293995	3172
SSVIS	-0.294078	3173
MQDFS	-0.294153	3174
LEKLS	-0.294268	3175
VNRLS	-0.294301	3176
TDVIS	-0.294308	3177
CNYMS	-0.294319	3178
CSMKS	-0.294351	3179
VNCIS	-0.294399	3180
CCCIS	-0.294408	3181
CSMCS	-0.294426	3182
CCPFS	-0.294453	3183
PVNIS	-0.294456	3184
ADPIS	-0.294507	3185
QDALS	-0.294522	3186
CVQVS	-0.294523	3187
CEPCS	-0.294601	3188
TETIS	-0.294607	3189
CEPKS	-0.29463	3190
PIMIS	-0.294664	3191
PQGPS	-0.294673	3192
CLTVS	-0.294676	3193
VQCFS	-0.294683	3194
INVLS	-0.294694	3195
AKILS	-0.294706	3196
TQAFS	-0.294735	3197
PSVTS	-0.294749	3198
CNMPS	-0.294813	3199
CAKMS	-0.294829	3200
CNTCS	-0.294849	3201
CDICS	-0.294929	3202
PAYFS	-0.294968	3203
TDLVS	-0.294994	3204
SDQIS	-0.29502	3205
CNCPS	-0.295062	3206
PGDFS	-0.295111	3207
CETKS	-0.295129	3208
MDFIS	-0.295131	3209
PPAVS	-0.295136	3210
CAMVS	-0.295187	3211
VDKVS	-0.295234	3212
CMVVS	-0.295263	3213
KDTLS	-0.295264	3214
PHAIS	-0.295267	3215
CMKVS	-0.295272	3216
CVFVS	-0.295302	3217
PIQLS	-0.295311	3218
LDIIS	-0.295355	3219
CSGVS	-0.295368	3220
PPNLS	-0.29542	3221
ADNIS	-0.29548	3222
PCDLS	-0.295489	3223
CVLMS	-0.295531	3224
LNNLS	-0.295532	3225
PESKS	-0.295542	3226
AEDFS	-0.295547	3227
PLMFS	-0.295579	3228
TNAIS	-0.29558	3229
LDLIS	-0.295587	3230
CHMLS	-0.295603	3231
VDPVS	-0.295622	3232
SNPLS	-0.295664	3233
CKFVS	-0.295674	3234
CKPMS	-0.295678	3235
CLDLS	-0.295751	3236
VSIMS	-0.295762	3237
CAPFS	-0.295839	3238
LDGIS	-0.295841	3239
ADMFS	-0.295848	3240
IELLS	-0.295855	3241
CDNPS	-0.295883	3242
CHVIS	-0.295899	3243
PGEIS	-0.295904	3244
PQIAS	-0.295927	3245
MNRLS	-0.295993	3246
PSISS	-0.296005	3247
SELIS	-0.296011	3248
CEVCS	-0.296038	3249
SETIS	-0.296051	3250
MDQVS	-0.296062	3251
PDWMS	-0.296103	3252
ANGFS	-0.296113	3253
PGQIS	-0.29615	3254
VEPIS	-0.296205	3255
CEEPS	-0.296205	3256
PEITS	-0.296255	3257
CQTPS	-0.296258	3258
PEVKS	-0.296291	3259
PQGKS	-0.296328	3260
PMDVS	-0.296329	3261
VNSIS	-0.296374	3262
CHDLS	-0.29645	3263
CQKCS	-0.296523	3264
CLQVS	-0.296525	3265
CSIQS	-0.296531	3266
SEGFS	-0.296553	3267
CKEVS	-0.296565	3268
PAWIS	-0.296586	3269
CHGLS	-0.296605	3270
SNNLS	-0.296645	3271
CMAVS	-0.296731	3272
LDFLS	-0.296757	3273
INAFS	-0.296772	3274
SEGLS	-0.296783	3275
PDKTS	-0.296812	3276
CPMIS	-0.296816	3277
CTKMS	-0.296818	3278
PDQTS	-0.296859	3279
MQGLS	-0.296894	3280
MNEIS	-0.296955	3281
PNKAS	-0.296968	3282
CGEFS	-0.29698	3283
CKMVS	-0.296981	3284
CLMVS	-0.296987	3285
VKVLS	-0.296993	3286
CQPCS	-0.296997	3287
VQEFS	-0.297016	3288
PHRLS	-0.297053	3289
SDNIS	-0.297125	3290
PQLAS	-0.297218	3291
TDMLS	-0.297269	3292
MSQVS	-0.297276	3293
MQGFS	-0.297352	3294
ADKIS	-0.297371	3295
CQHVS	-0.29738	3296
CQAKS	-0.297385	3297
LECLS	-0.297403	3298
TDTVS	-0.297403	3299
TDSIS	-0.29742	3300
CRVVS	-0.29742	3301
CCMIS	-0.297433	3302
CAPVS	-0.297473	3303
CEGKS	-0.297488	3304
SDMFS	-0.297499	3305
PVRVS	-0.297536	3306
CIIVS	-0.29758	3307
VEQIS	-0.297627	3308
PMHFS	-0.29768	3309
CTIMS	-0.297801	3310
PQSPS	-0.297813	3311
CICFS	-0.297848	3312
PDQAS	-0.297955	3313
PMRIS	-0.297962	3314
CQAPS	-0.298015	3315
PQMPS	-0.298033	3316
VDGVS	-0.298083	3317
CLEIS	-0.298084	3318
PSPKS	-0.298132	3319
MNIVS	-0.298159	3320
PHRFS	-0.298172	3321
PSTKS	-0.29818	3322
PGFLS	-0.298213	3323
MNLFS	-0.298239	3324
CKTMS	-0.298241	3325
SQALS	-0.298241	3326
TDMFS	-0.298386	3327
AELVS	-0.298387	3328
PTVFS	-0.298396	3329
CKSVS	-0.298425	3330
CDHMS	-0.298524	3331
CNNPS	-0.298527	3332
CRIMS	-0.298552	3333
CQQCS	-0.298605	3334
CMCVS	-0.29861	3335
PLCMS	-0.298665	3336
VSPIS	-0.298689	3337
PNNKS	-0.298702	3338
MQDLS	-0.298708	3339
CRQIS	-0.29871	3340
CSKTS	-0.298738	3341
CLVMS	-0.298753	3342
PQTKS	-0.298756	3343
PNRCS	-0.298788	3344
PPTVS	-0.298808	3345
CNNCS	-0.298813	3346
SNGLS	-0.298818	3347
AEAIS	-0.298856	3348
PKIPS	-0.298877	3349
MQLFS	-0.298899	3350
PNPKS	-0.298912	3351
MDMFS	-0.298922	3352
IQILS	-0.298998	3353
CMTVS	-0.299006	3354
VDHLS	-0.299022	3355
CTHLS	-0.299074	3356
CTLPS	-0.299087	3357
CLEFS	-0.299092	3358
VQAIS	-0.299119	3359
SEQFS	-0.299133	3360
PELAS	-0.299141	3361
LNVFS	-0.299151	3362
PFALS	-0.299174	3363
MSVVS	-0.299181	3364
LSKIS	-0.299239	3365
SNVVS	-0.299249	3366
PTWLS	-0.299251	3367
CDPCS	-0.299269	3368
ADSIS	-0.299283	3369
PNYPS	-0.299297	3370
VEKIS	-0.299319	3371
SEDLS	-0.299321	3372
AQLFS	-0.29937	3373
PPRIS	-0.299392	3374
CKKMS	-0.299448	3375
PAYVS	-0.299462	3376
CGVLS	-0.299468	3377
CNGPS	-0.2995	3378
PKSMS	-0.299508	3379
AQCLS	-0.299524	3380
PALKS	-0.299534	3381
SDSIS	-0.29954	3382
VNEIS	-0.299554	3383
PLHLS	-0.299577	3384
VEFLS	-0.299588	3385
VSFIS	-0.299622	3386
PNPTS	-0.299623	3387
MNIFS	-0.299626	3388
CVEIS	-0.299634	3389
PIPVS	-0.299651	3390
NDALS	-0.299654	3391
PIFIS	-0.299656	3392
IDPFS	-0.299663	3393
MSCLS	-0.299716	3394
PMMVS	-0.299725	3395
CVSLS	-0.299751	3396
PCEVS	-0.299804	3397
MSFIS	-0.29981	3398
CENKS	-0.299862	3399
TDPIS	-0.299864	3400
VQLVS	-0.2999	3401
VEGIS	-0.300052	3402
CDGPS	-0.30006	3403
CEWVS	-0.300075	3404
CALPS	-0.300145	3405
CQPKS	-0.300152	3406
PKGMS	-0.300161	3407
AEEFS	-0.300165	3408
PQMCS	-0.300181	3409
VSQVS	-0.300212	3410
PPVFS	-0.300241	3411
KDNFS	-0.300267	3412
PLRFS	-0.300292	3413
CSTKS	-0.300304	3414
CLRFS	-0.300311	3415
PFPLS	-0.30036	3416
PSIQS	-0.30037	3417
PQNKS	-0.300539	3418
PSYPS	-0.300624	3419
MDRFS	-0.300671	3420
MNKFS	-0.300696	3421
PCNIS	-0.300703	3422
CKNVS	-0.300706	3423
SQTFS	-0.30075	3424
PTYVS	-0.300767	3425
CQTKS	-0.300797	3426
PRWFS	-0.300804	3427
CETCS	-0.300808	3428
PAIKS	-0.30082	3429
SDVVS	-0.30082	3430
CTYIS	-0.300886	3431
PCRIS	-0.300888	3432
CNCCS	-0.3009	3433
PTKFS	-0.300926	3434
PRMIS	-0.300929	3435
PSEAS	-0.300932	3436
PHVVS	-0.300963	3437
CGKLS	-0.300982	3438
CDNCS	-0.300991	3439
MEFLS	-0.300996	3440
CEACS	-0.301032	3441
PDSPS	-0.301089	3442
CQTCS	-0.301114	3443
TQVIS	-0.301127	3444
SNSFS	-0.301166	3445
PTHIS	-0.301187	3446
CLSIS	-0.301206	3447
CLLMS	-0.301208	3448
CNLAS	-0.301264	3449
VQNFS	-0.301269	3450
PDAKS	-0.301273	3451
PAWFS	-0.30128	3452
INLLS	-0.301334	3453
PEMPS	-0.301351	3454
PTKCS	-0.301385	3455
PQYMS	-0.301402	3456
VSTVS	-0.301481	3457
LQTLS	-0.301489	3458
SDMLS	-0.301507	3459
ISKLS	-0.30152	3460
KDALS	-0.301558	3461
PIAVS	-0.301598	3462
VDEVS	-0.301632	3463
ADEIS	-0.301643	3464
CCNLS	-0.301646	3465
ASALS	-0.301686	3466
PSPTS	-0.301706	3467
PHKIS	-0.301707	3468
MSTIS	-0.301711	3469
PTGVS	-0.301727	3470
PKRVS	-0.301792	3471
PKYIS	-0.301793	3472
CVVMS	-0.30193	3473
CSPKS	-0.301958	3474
AQVVS	-0.301996	3475
TDEIS	-0.302028	3476
CEYMS	-0.302029	3477
CDPKS	-0.302038	3478
PVLCS	-0.302071	3479
CIQLS	-0.302072	3480
PSKQS	-0.302088	3481
PEWMS	-0.302118	3482
VNKFS	-0.302136	3483
INGFS	-0.302149	3484
PAHVS	-0.302175	3485
PSRKS	-0.302194	3486
PEFTS	-0.302229	3487
AEIMS	-0.302232	3488
CAIPS	-0.302257	3489
MDLVS	-0.302262	3490
PHLVS	-0.302264	3491
ISIIS	-0.302298	3492
MDGIS	-0.302301	3493
PQDCS	-0.302356	3494
TSNLS	-0.302385	3495
PLNVS	-0.302389	3496
PSGMS	-0.302418	3497
NDCFS	-0.302424	3498
CNHMS	-0.302488	3499
TAILS	-0.302501	3500
PVYLS	-0.302524	3501
CDNKS	-0.30257	3502
PDPKS	-0.302646	3503
PEIAS	-0.302652	3504
CHMFS	-0.302655	3505
TSVVS	-0.302655	3506
PAKCS	-0.302676	3507
LSNLS	-0.302693	3508
TEAIS	-0.302759	3509
CNITS	-0.302771	3510
MDAIS	-0.302783	3511
PTLPS	-0.302811	3512
CRRLS	-0.302814	3513
PLEFS	-0.302821	3514
VDNVS	-0.302824	3515
KDLLS	-0.302852	3516
CRKIS	-0.302884	3517
PACLS	-0.302892	3518
CLIMS	-0.302893	3519
PLDIS	-0.302902	3520
LNIIS	-0.302919	3521
MDDIS	-0.302923	3522
ISQLS	-0.302935	3523
IENFS	-0.302955	3524
TNCFS	-0.302969	3525
PDIKS	-0.303007	3526
VAIFS	-0.303046	3527
PDDKS	-0.303062	3528
EDSFS	-0.303069	3529
KDLFS	-0.303182	3530
CKAMS	-0.303192	3531
CQFPS	-0.30321	3532
PAKPS	-0.303315	3533
CASIS	-0.303325	3534
LSVIS	-0.303338	3535
CTFFS	-0.30343	3536
CPCFS	-0.303445	3537
PKYFS	-0.303446	3538
PPKFS	-0.303469	3539
CEHMS	-0.303472	3540
PNIAS	-0.303488	3541
LSIFS	-0.30354	3542
ADVVS	-0.303556	3543
CCFIS	-0.303634	3544
PKLCS	-0.303652	3545
CHFLS	-0.303704	3546
TNVVS	-0.303731	3547
VDCIS	-0.303734	3548
VEAVS	-0.303767	3549
PTDVS	-0.303803	3550
PAQCS	-0.303809	3551
PAAVS	-0.303895	3552
MEQIS	-0.30392	3553
MDYLS	-0.303923	3554
CGNLS	-0.303996	3555
ASTIS	-0.303999	3556
TSALS	-0.304006	3557
TDDIS	-0.304015	3558
VSAIS	-0.304017	3559
TEPFS	-0.304021	3560
QDSLS	-0.304057	3561
PVLMS	-0.304066	3562
MSPIS	-0.304105	3563
CPMFS	-0.304153	3564
LDKIS	-0.304188	3565
MDSIS	-0.304201	3566
PGTFS	-0.304214	3567
PTKPS	-0.304216	3568
CSAPS	-0.304283	3569
CLSFS	-0.304289	3570
INTLS	-0.304303	3571
PCSIS	-0.304335	3572
PTICS	-0.304337	3573
SDPIS	-0.304356	3574
ANDLS	-0.304361	3575
PDTCS	-0.30437	3576
CNSCS	-0.304396	3577
CARIS	-0.304405	3578
PVMFS	-0.304419	3579
SSLFS	-0.304457	3580
KDQLS	-0.304482	3581
CNTKS	-0.304501	3582
CVIMS	-0.304518	3583
PEKTS	-0.304533	3584
VQMLS	-0.304536	3585
PVIFS	-0.304545	3586
TQCLS	-0.304557	3587
LDEIS	-0.304589	3588
PSVAS	-0.304629	3589
MNTIS	-0.304681	3590
GDVLS	-0.304697	3591
IDCLS	-0.304712	3592
NDSLS	-0.304749	3593
CQEKS	-0.304782	3594
LNLIS	-0.304784	3595
LQGLS	-0.304799	3596
CGQFS	-0.304816	3597
PEMCS	-0.304828	3598
VNTVS	-0.30484	3599
CDAPS	-0.304847	3600
LEDLS	-0.304851	3601
CADVS	-0.304854	3602
MNCFS	-0.304901	3603
PFIIS	-0.304958	3604
LDAIS	-0.305003	3605
LSALS	-0.305004	3606
CKCMS	-0.305071	3607
MEMLS	-0.305078	3608
CTLCS	-0.305103	3609
CCSLS	-0.305146	3610
PQCKS	-0.305159	3611
PCLMS	-0.30518	3612
VNKVS	-0.305215	3613
MNKVS	-0.305226	3614
PDRPS	-0.305233	3615
MNFIS	-0.305377	3616
KDDFS	-0.305427	3617
INQLS	-0.305458	3618
PIQIS	-0.305491	3619
ANCFS	-0.305498	3620
CCTIS	-0.305527	3621
PCAVS	-0.305665	3622
CRPIS	-0.305672	3623
PLYLS	-0.305729	3624
CQACS	-0.305747	3625
CVNLS	-0.305749	3626
SEELS	-0.305765	3627
CDAKS	-0.305818	3628
CMDIS	-0.305827	3629
CIPIS	-0.305845	3630
PCPFS	-0.305854	3631
CLFVS	-0.30586	3632
VKIFS	-0.305866	3633
VERLS	-0.305866	3634
KDGFS	-0.305935	3635
LSVFS	-0.30595	3636
SNAIS	-0.306022	3637
CNKTS	-0.306041	3638
PMGMS	-0.306063	3639
CGIIS	-0.306073	3640
CNCKS	-0.306109	3641
LNAIS	-0.306122	3642
CICVS	-0.306135	3643
MSNFS	-0.306136	3644
PVSVS	-0.30614	3645
LDPIS	-0.306198	3646
CAHFS	-0.30621	3647
CVAFS	-0.306231	3648
CENPS	-0.30627	3649
VQTIS	-0.306285	3650
AKVLS	-0.306303	3651
AQPLS	-0.306407	3652
PQFKS	-0.306421	3653
PVICS	-0.30645	3654
LEIIS	-0.306543	3655
MNQVS	-0.306551	3656
PIRLS	-0.306554	3657
CNNKS	-0.306559	3658
PRAVS	-0.306592	3659
CNFTS	-0.306637	3660
QDNLS	-0.306648	3661
MSNIS	-0.306698	3662
VSAFS	-0.306708	3663
LSQIS	-0.306733	3664
ASELS	-0.306772	3665
PKHIS	-0.306789	3666
PRQMS	-0.306822	3667
CKWLS	-0.306872	3668
CMMIS	-0.306884	3669
PDYCS	-0.306907	3670
ISLIS	-0.30691	3671
CGTLS	-0.306919	3672
CVPFS	-0.306923	3673
MDHLS	-0.306989	3674
IEDFS	-0.307042	3675
SSLVS	-0.307095	3676
CRGLS	-0.307119	3677
MNNIS	-0.30712	3678
CEECS	-0.307154	3679
LAILS	-0.307163	3680
PIMVS	-0.307184	3681
IEQFS	-0.307194	3682
IQVLS	-0.307201	3683
VAIIS	-0.307202	3684
MNCIS	-0.307216	3685
CVTVS	-0.307241	3686
PYALS	-0.307251	3687
PPEVS	-0.307258	3688
TQQLS	-0.307264	3689
PMWLS	-0.307274	3690
PRWLS	-0.307279	3691
CNMKS	-0.307283	3692
CNSPS	-0.307283	3693
PDMPS	-0.307294	3694
SQVIS	-0.30737	3695
CQCPS	-0.307411	3696
PLRVS	-0.307432	3697
PLVMS	-0.307473	3698
CSDCS	-0.307549	3699
PFTLS	-0.307656	3700
VNNIS	-0.30767	3701
LQAFS	-0.307692	3702
PPSIS	-0.307728	3703
CEFKS	-0.307746	3704
VNFIS	-0.30778	3705
LSPLS	-0.307822	3706
SNCFS	-0.30786	3707
PHQIS	-0.307884	3708
LDNIS	-0.307919	3709
PSDKS	-0.307937	3710
MNVIS	-0.307947	3711
CCLMS	-0.30795	3712
VSMIS	-0.307996	3713
TNLVS	-0.308014	3714
TQIVS	-0.308026	3715
QDCFS	-0.308027	3716
TQSLS	-0.308032	3717
SNELS	-0.308045	3718
PKLPS	-0.308115	3719
LDMLS	-0.308143	3720
PSKSS	-0.308145	3721
ADDIS	-0.308182	3722
CTSVS	-0.308205	3723
PYILS	-0.308223	3724
ADQVS	-0.308226	3725
MQIVS	-0.308303	3726
ANSFS	-0.308325	3727
MDKVS	-0.308331	3728
VDSVS	-0.308365	3729
MDTIS	-0.308369	3730
TSTIS	-0.308432	3731
SEEFS	-0.308484	3732
VNPVS	-0.308491	3733
TDKIS	-0.308555	3734
PNWMS	-0.308559	3735
TNNFS	-0.308563	3736
MNSIS	-0.308568	3737
PVHLS	-0.308587	3738
CSSCS	-0.308598	3739
MEAIS	-0.308598	3740
CSLSS	-0.308609	3741
VQDLS	-0.308639	3742
CSACS	-0.30864	3743
TDVMS	-0.308668	3744
NDNLS	-0.308669	3745
ANTVS	-0.308684	3746
PGNIS	-0.308699	3747
LNDLS	-0.308717	3748
CEFCS	-0.308747	3749
PDLTS	-0.308767	3750
PDKAS	-0.308792	3751
CNIAS	-0.308807	3752
CAYFS	-0.308823	3753
SDDIS	-0.308823	3754
AEPFS	-0.308889	3755
SEVVS	-0.30889	3756
MSMIS	-0.30889	3757
MQVIS	-0.308891	3758
VAVLS	-0.308891	3759
SNKLS	-0.308907	3760
PSMTS	-0.308908	3761
MSTFS	-0.308913	3762
PQDPS	-0.308915	3763
CQCCS	-0.308918	3764
CGLIS	-0.308971	3765
CAYIS	-0.308986	3766
KDQFS	-0.308992	3767
PLLMS	-0.309008	3768
CTDIS	-0.309012	3769
PDFAS	-0.309023	3770
DDNFS	-0.309038	3771
PCRFS	-0.309075	3772
ADTMS	-0.309106	3773
ADFLS	-0.309115	3774
KDGLS	-0.309128	3775
VKVFS	-0.309174	3776
IEQLS	-0.309223	3777
PKDMS	-0.309231	3778
CDFTS	-0.309239	3779
CVRIS	-0.309314	3780
PHTIS	-0.309314	3781
PNVKS	-0.309319	3782
VRILS	-0.309332	3783
CPTIS	-0.309347	3784
VESIS	-0.309382	3785
CSNKS	-0.309394	3786
PSTTS	-0.309434	3787
PLGVS	-0.309449	3788
VEIMS	-0.309468	3789
PMAMS	-0.309473	3790
SNDLS	-0.309504	3791
PECKS	-0.309508	3792
VDHFS	-0.30951	3793
LELFS	-0.309519	3794
VNQVS	-0.30952	3795
PLSFS	-0.30954	3796
VECIS	-0.309559	3797
CVAVS	-0.309578	3798
ANMLS	-0.309593	3799
PVLPS	-0.309596	3800
CPPVS	-0.309739	3801
VDYLS	-0.30978	3802
TNQFS	-0.309806	3803
PPLFS	-0.309822	3804
PQKTS	-0.309865	3805
CTNVS	-0.309869	3806
PGIMS	-0.309925	3807
CPAIS	-0.309931	3808
VSNIS	-0.309937	3809
PNETS	-0.309945	3810
LDRLS	-0.309999	3811
VKLLS	-0.310024	3812
NETFS	-0.310105	3813
QDQLS	-0.310108	3814
ADAVS	-0.31024	3815
CSCCS	-0.310245	3816
ADLMS	-0.310271	3817
CPCVS	-0.31036	3818
CCCVS	-0.310383	3819
TEVVS	-0.310386	3820
PMQMS	-0.310397	3821
PEQTS	-0.310404	3822
CSQTS	-0.310407	3823
INVFS	-0.310421	3824
CALCS	-0.310437	3825
PQSKS	-0.310438	3826
ARIFS	-0.310482	3827
PQGCS	-0.310486	3828
LSMLS	-0.310491	3829
PRYFS	-0.310495	3830
LNSFS	-0.310619	3831
MEIVS	-0.310624	3832
ANQIS	-0.310636	3833
CLCMS	-0.310636	3834
CEGPS	-0.310636	3835
PVNVS	-0.310641	3836
PERPS	-0.31069	3837
IESLS	-0.310798	3838
PSHPS	-0.310807	3839
MDIVS	-0.310835	3840
TQLIS	-0.310858	3841
MQMLS	-0.310865	3842
PYVLS	-0.310884	3843
PCEFS	-0.310939	3844
PREVS	-0.310954	3845
QDQFS	-0.310998	3846
LECFS	-0.311013	3847
VNGVS	-0.311014	3848
PTKMS	-0.311039	3849
CSDPS	-0.311044	3850
PDTPS	-0.311067	3851
CENCS	-0.311068	3852
CQITS	-0.311073	3853
CSRPS	-0.311095	3854
NEILS	-0.311149	3855
SSKLS	-0.31115	3856
MEKIS	-0.311168	3857
PFVIS	-0.311173	3858
TSPLS	-0.311214	3859
PPNIS	-0.311251	3860
PCHLS	-0.311258	3861
CVFFS	-0.311262	3862
CACLS	-0.311347	3863
CQCKS	-0.311367	3864
CQLTS	-0.311402	3865
PEQAS	-0.311418	3866
SSQLS	-0.31142	3867
CQEPS	-0.311426	3868
CSCPS	-0.311428	3869
SSVVS	-0.311435	3870
PTVCS	-0.311476	3871
CKRIS	-0.311481	3872
PNFAS	-0.311502	3873
CYILS	-0.311505	3874
LQGFS	-0.311527	3875
CCPVS	-0.31154	3876
VNPFS	-0.31157	3877
AQKLS	-0.311576	3878
CCFFS	-0.311606	3879
CSKQS	-0.311624	3880
ASIMS	-0.311648	3881
CECPS	-0.311683	3882
CCAFS	-0.311687	3883
CIMIS	-0.311745	3884
SEIMS	-0.31179	3885
CALKS	-0.311824	3886
PSNTS	-0.31183	3887
PNCKS	-0.311834	3888
CLNIS	-0.311865	3889
VQDFS	-0.311884	3890
CDDPS	-0.31189	3891
LQQLS	-0.311914	3892
CESKS	-0.31194	3893
ANKIS	-0.31195	3894
PCIMS	-0.31197	3895
CNMCS	-0.312019	3896
VSLMS	-0.312053	3897
CTPFS	-0.312066	3898
PVDLS	-0.312155	3899
LNGIS	-0.312171	3900
ANPIS	-0.312196	3901
MQLVS	-0.312199	3902
SQIVS	-0.31221	3903
PLICS	-0.312235	3904
CGKFS	-0.312305	3905
IEEFS	-0.312314	3906
MEPIS	-0.312334	3907
PNRKS	-0.312339	3908
LSFLS	-0.312348	3909
TNQIS	-0.31235	3910
VDLMS	-0.312376	3911
CMHLS	-0.312447	3912
PSYCS	-0.312477	3913
IDKFS	-0.312521	3914
SEKLS	-0.312565	3915
MELVS	-0.312609	3916
CTIPS	-0.312611	3917
SDEIS	-0.312614	3918
CYVLS	-0.312617	3919
AEVMS	-0.312637	3920
CGDLS	-0.312642	3921
MNGIS	-0.312659	3922
LDTIS	-0.31266	3923
PVVMS	-0.312688	3924
PACIS	-0.312713	3925
TQPLS	-0.312731	3926
PHMFS	-0.312732	3927
VDVMS	-0.31274	3928
EDLFS	-0.312748	3929
PLIMS	-0.312759	3930
PFKLS	-0.312802	3931
ASKIS	-0.312842	3932
CKEMS	-0.312843	3933
PAPFS	-0.31285	3934
ASPLS	-0.31286	3935
NEVFS	-0.312863	3936
CCQVS	-0.312907	3937
CCMVS	-0.312913	3938
AQQLS	-0.31296	3939
CAQMS	-0.31296	3940
CIAIS	-0.313045	3941
CRLMS	-0.313077	3942
MQCFS	-0.313092	3943
PNSKS	-0.313104	3944
SNLVS	-0.313119	3945
MQKFS	-0.31314	3946
PNDKS	-0.31316	3947
CTWLS	-0.313165	3948
AEMLS	-0.313228	3949
CVRFS	-0.313233	3950
GEVFS	-0.313253	3951
DDDFS	-0.313255	3952
CELTS	-0.313292	3953
VALIS	-0.313317	3954
CFVFS	-0.31333	3955
CVQFS	-0.313338	3956
CDTPS	-0.313344	3957
PNEAS	-0.313356	3958
EDVLS	-0.313391	3959
CIKVS	-0.31343	3960
NEIFS	-0.313433	3961
CCEIS	-0.313444	3962
PSFQS	-0.313449	3963
CSISS	-0.313504	3964
TDTMS	-0.313508	3965
PTWIS	-0.313578	3966
KDNLS	-0.313582	3967
SEAIS	-0.313619	3968
CSWMS	-0.313623	3969
AETVS	-0.31363	3970
PRCVS	-0.313632	3971
CAIKS	-0.313643	3972
MDEVS	-0.313655	3973
CHRFS	-0.313659	3974
CCIMS	-0.313714	3975
MNAVS	-0.313717	3976
MDHFS	-0.313721	3977
PAQPS	-0.313738	3978
PSFAS	-0.31374	3979
PNPAS	-0.313748	3980
PRNVS	-0.313759	3981
PHPIS	-0.313767	3982
MNPVS	-0.313769	3983
CTVPS	-0.313778	3984
ISTLS	-0.313782	3985
PLLCS	-0.313798	3986
CAFMS	-0.313833	3987
PNYCS	-0.313849	3988
CSFTS	-0.313928	3989
PMCMS	-0.313953	3990
CFCLS	-0.31397	3991
CEDKS	-0.313972	3992
CMYLS	-0.313985	3993
CPMVS	-0.313988	3994
PGKIS	-0.314113	3995
MDPVS	-0.314118	3996
CQIAS	-0.314129	3997
PHHFS	-0.314132	3998
ANAVS	-0.314161	3999
PGQVS	-0.31427	4000
PCYLS	-0.31427	4001
PDEAS	-0.314309	4002
TDGIS	-0.314329	4003
CHIVS	-0.314333	4004
KSILS	-0.314366	4005
CNDCS	-0.314452	4006
VDGMS	-0.314467	4007
PFLIS	-0.314491	4008
CECKS	-0.314511	4009
CDDCS	-0.314533	4010
PSAKS	-0.314535	4011
CPFVS	-0.314565	4012
TSSLS	-0.314569	4013
PSTAS	-0.314632	4014
LDSIS	-0.314658	4015
CESPS	-0.314696	4016
TSTFS	-0.314706	4017
VRVFS	-0.314803	4018
CNRPS	-0.314823	4019
PDYKS	-0.314823	4020
LQIIS	-0.314826	4021
INSLS	-0.314886	4022
CTKPS	-0.314891	4023
KDSLS	-0.314925	4024
TDQVS	-0.314971	4025
TNDFS	-0.314996	4026
ANIMS	-0.315001	4027
VDAMS	-0.315024	4028
ANVMS	-0.31503	4029
ADPVS	-0.315066	4030
VDTMS	-0.315079	4031
VETVS	-0.315091	4032
CMFVS	-0.315123	4033
VQKFS	-0.315129	4034
PVIMS	-0.315144	4035
ASMLS	-0.315151	4036
PQDKS	-0.315176	4037
MERLS	-0.315181	4038
LQCLS	-0.315188	4039
CDYPS	-0.315193	4040
DDLLS	-0.315215	4041
QDGFS	-0.315258	4042
CTEFS	-0.315258	4043
CSVTS	-0.315301	4044
CPAFS	-0.315338	4045
PEKAS	-0.31534	4046
PGEVS	-0.315341	4047
CSSPS	-0.315369	4048
LSLFS	-0.315432	4049
CSKAS	-0.315435	4050
TSKIS	-0.315468	4051
CKYFS	-0.315481	4052
NDQFS	-0.315509	4053
PVVCS	-0.315652	4054
CELAS	-0.31569	4055
PDCCS	-0.315745	4056
CMSVS	-0.315786	4057
KDEFS	-0.315801	4058
PNMKS	-0.315802	4059
ISELS	-0.315818	4060
QEILS	-0.315838	4061
METIS	-0.315877	4062
VDDVS	-0.315968	4063
CNDPS	-0.316007	4064
CMGIS	-0.316046	4065
TSQIS	-0.316067	4066
LSVVS	-0.316088	4067
MKILS	-0.316117	4068
RDVFS	-0.31614	4069
PQVTS	-0.31614	4070
CKGIS	-0.316145	4071
QDDLS	-0.316146	4072
VSVMS	-0.316154	4073
PSNAS	-0.316166	4074
CPQVS	-0.316171	4075
PKMMS	-0.316211	4076
PDFQS	-0.31625	4077
PDLAS	-0.316259	4078
CPSLS	-0.316308	4079
CMEVS	-0.316322	4080
CESCS	-0.316325	4081
LNQIS	-0.31633	4082
CKIPS	-0.316339	4083
CRAIS	-0.316363	4084
PLCCS	-0.316364	4085
PSLNS	-0.316393	4086
VSPVS	-0.316399	4087
CEITS	-0.316415	4088
GDTLS	-0.316417	4089
CLRIS	-0.316432	4090
NNILS	-0.316447	4091
PDETS	-0.316463	4092
VQKIS	-0.316466	4093
CCEFS	-0.3165	4094
PIFVS	-0.316511	4095
CQLAS	-0.316527	4096
MSEVS	-0.316563	4097
PAECS	-0.316573	4098
MQFLS	-0.316577	4099
PVKMS	-0.316577	4100
CAICS	-0.316598	4101
CEIAS	-0.316609	4102
PGDIS	-0.316616	4103
ANCIS	-0.316659	4104
PTLMS	-0.316665	4105
CIFIS	-0.316703	4106
CIRLS	-0.316707	4107
PDMCS	-0.316711	4108
VQPIS	-0.316726	4109
ADGIS	-0.316734	4110
LALLS	-0.316755	4111
CTICS	-0.316795	4112
CREIS	-0.316815	4113
PEYPS	-0.316815	4114
PMYIS	-0.316827	4115
PQMKS	-0.316832	4116
GDLFS	-0.316857	4117
CMIMS	-0.316895	4118
PQFTS	-0.316913	4119
CQMPS	-0.316933	4120
AEPIS	-0.316937	4121
CNSKS	-0.31698	4122
PTRFS	-0.317013	4123
AQLVS	-0.317017	4124
CCRFS	-0.317024	4125
CKWFS	-0.317028	4126
CRTVS	-0.317032	4127
TSDLS	-0.317043	4128
CECCS	-0.317081	4129
PEPTS	-0.317089	4130
KDVLS	-0.317093	4131
CDDKS	-0.3171	4132
PSQSS	-0.317115	4133
TDAVS	-0.317123	4134
VEMFS	-0.31713	4135
PCAFS	-0.317177	4136
SNGFS	-0.317247	4137
SDAVS	-0.317254	4138
LDIVS	-0.317257	4139
PDRCS	-0.317275	4140
AQTIS	-0.31728	4141
NDDLS	-0.317287	4142
LQPLS	-0.317295	4143
PLKMS	-0.317321	4144
PDCPS	-0.317356	4145
SQAFS	-0.317359	4146
CPEIS	-0.317361	4147
CQWVS	-0.317362	4148
PSPAS	-0.317385	4149
LSSLS	-0.317389	4150
CSRKS	-0.317486	4151
TNEFS	-0.317526	4152
PVIPS	-0.317538	4153
SEPFS	-0.317541	4154
PQRPS	-0.317558	4155
PSHCS	-0.317574	4156
MSDFS	-0.317586	4157
SDLMS	-0.317613	4158
CQNKS	-0.31765	4159
AKVFS	-0.317692	4160
VDVVS	-0.31785	4161
VDFVS	-0.317854	4162
SNTVS	-0.317865	4163
CCAIS	-0.317867	4164
PLAMS	-0.31788	4165
CTGFS	-0.317881	4166
IDIIS	-0.31791	4167
LQKLS	-0.31794	4168
VNCVS	-0.317963	4169
LNTFS	-0.317963	4170
LSDLS	-0.317967	4171
PFQLS	-0.317968	4172
PKFMS	-0.31798	4173
CRNIS	-0.31798	4174
LNKIS	-0.318018	4175
PKVCS	-0.318021	4176
LDQVS	-0.318033	4177
LDGVS	-0.318034	4178
CQHMS	-0.31805	4179
VQPFS	-0.318052	4180
SSTIS	-0.318076	4181
PTGFS	-0.31808	4182
CMHFS	-0.318082	4183
CQFCS	-0.318082	4184
QDEFS	-0.318105	4185
CCVMS	-0.318117	4186
CDACS	-0.31813	4187
PQVAS	-0.318137	4188
GDLLS	-0.318159	4189
CVYLS	-0.318177	4190
CNQTS	-0.318201	4191
PYLLS	-0.31823	4192
MSFVS	-0.318258	4193
PNATS	-0.318275	4194
CSVAS	-0.318296	4195
AALLS	-0.318344	4196
AQSLS	-0.318347	4197
MEVIS	-0.318354	4198
ISIVS	-0.318408	4199
VTVLS	-0.318409	4200
LQVFS	-0.31846	4201
PLVCS	-0.318523	4202
PVDIS	-0.318556	4203
PRSVS	-0.318584	4204
KDELS	-0.318642	4205
MSPVS	-0.318645	4206
CQYMS	-0.3187	4207
PLLPS	-0.318711	4208
LELIS	-0.318714	4209
CKNMS	-0.31872	4210
PDPTS	-0.318739	4211
PRTMS	-0.318745	4212
CQFKS	-0.318843	4213
PGLMS	-0.318855	4214
ARILS	-0.318876	4215
LSKVS	-0.318876	4216
CSAKS	-0.31888	4217
CFIFS	-0.318885	4218
TDVVS	-0.318956	4219
PCFFS	-0.318967	4220
CNGCS	-0.318982	4221
QETFS	-0.318996	4222
VSSIS	-0.318997	4223
CKDVS	-0.319006	4224
IQALS	-0.319039	4225
ADCIS	-0.319124	4226
PACVS	-0.319141	4227
PQWMS	-0.319207	4228
CDTKS	-0.319216	4229
PPRVS	-0.319222	4230
PVRFS	-0.319244	4231
TQLFS	-0.319252	4232
TNAVS	-0.319257	4233
SDKIS	-0.31929	4234
PEMKS	-0.319384	4235
PREMS	-0.319401	4236
MSHLS	-0.319416	4237
PAVCS	-0.319436	4238
CDSPS	-0.319442	4239
CRHLS	-0.319451	4240
CAAIS	-0.31949	4241
PHCIS	-0.319508	4242
CDMPS	-0.319531	4243
PCNVS	-0.319549	4244
GEILS	-0.319603	4245
MDNVS	-0.319607	4246
TNTVS	-0.319624	4247
VERFS	-0.31965	4248
CYLLS	-0.319687	4249
CMNVS	-0.319691	4250
PNAAS	-0.31972	4251
PAWVS	-0.319737	4252
CNLQS	-0.319748	4253
TELVS	-0.319752	4254
CITLS	-0.319757	4255
MQKIS	-0.319776	4256
CNKAS	-0.319785	4257
PDGQS	-0.319815	4258
CQECS	-0.319824	4259
TNPIS	-0.31983	4260
PRFVS	-0.319838	4261
MSYLS	-0.319846	4262
PVCCS	-0.319862	4263
LNQFS	-0.319877	4264
CTGIS	-0.319902	4265
PLTFS	-0.319907	4266
CHVVS	-0.319934	4267
MSMVS	-0.319937	4268
VSEVS	-0.319941	4269
PDHPS	-0.319944	4270
TNSIS	-0.31999	4271
PPYLS	-0.320003	4272
PTIPS	-0.320018	4273
VNMIS	-0.320026	4274
NDIIS	-0.320041	4275
PMPMS	-0.320072	4276
CMFFS	-0.320081	4277
PTVMS	-0.320082	4278
NDQLS	-0.320091	4279
VEEIS	-0.320097	4280
IQLLS	-0.320115	4281
PQPTS	-0.32014	4282
LNIVS	-0.320141	4283
ASQIS	-0.320151	4284
CEMPS	-0.320158	4285
TQKLS	-0.320159	4286
SQCLS	-0.320168	4287
PNTKS	-0.320199	4288
CAAFS	-0.320222	4289
CIGLS	-0.320222	4290
ADKVS	-0.320229	4291
PCRVS	-0.320239	4292
PLIPS	-0.320301	4293
PGTIS	-0.320307	4294
LDDIS	-0.320318	4295
MDFVS	-0.320324	4296
CDWMS	-0.320329	4297
VDMIS	-0.320339	4298
CDSCS	-0.320341	4299
ISIFS	-0.320381	4300
ADNVS	-0.320393	4301
TKILS	-0.320403	4302
SDCIS	-0.320445	4303
PFCFS	-0.320447	4304
SAILS	-0.320453	4305
PKIKS	-0.32053	4306
PERCS	-0.320585	4307
CMLMS	-0.320612	4308
PPHLS	-0.320634	4309
TNCIS	-0.320641	4310
TQSFS	-0.32067	4311
VQFLS	-0.320677	4312
LDLVS	-0.320707	4313
QNILS	-0.320737	4314
LDFIS	-0.320748	4315
VAIVS	-0.320749	4316
PTFPS	-0.320756	4317
VQCIS	-0.320761	4318
INKLS	-0.320788	4319
LSRLS	-0.320801	4320
QDGLS	-0.320806	4321
EDNFS	-0.320827	4322
MQPFS	-0.320861	4323
ADRLS	-0.320869	4324
PMRVS	-0.320888	4325
PCVMS	-0.320891	4326
LEAIS	-0.320898	4327
CGTFS	-0.320922	4328
QEVFS	-0.320965	4329
PNGTS	-0.320977	4330
TSMLS	-0.320992	4331
GDAFS	-0.321021	4332
MSTVS	-0.32103	4333
VEVMS	-0.321051	4334
PFIVS	-0.321074	4335
SNIMS	-0.321098	4336
CTMMS	-0.321105	4337
PPDLS	-0.321134	4338
CSQAS	-0.321183	4339
AKIFS	-0.321189	4340
ASTVS	-0.321325	4341
CPNLS	-0.321334	4342
PQQTS	-0.321367	4343
CVKMS	-0.3214	4344
CTVCS	-0.321401	4345
CLFFS	-0.321487	4346
QSILS	-0.321495	4347
PERKS	-0.321505	4348
CQMKS	-0.321568	4349
PDSKS	-0.321671	4350
IDQIS	-0.321702	4351
MQAIS	-0.321716	4352
CEDPS	-0.321716	4353
CDTCS	-0.321733	4354
PTCCS	-0.32175	4355
CVSIS	-0.321764	4356
PQKAS	-0.321764	4357
CASVS	-0.321768	4358
AEQIS	-0.321777	4359
CDLTS	-0.321805	4360
TNKIS	-0.321823	4361
MQPIS	-0.321824	4362
PTHVS	-0.321927	4363
TDCIS	-0.321931	4364
PCDIS	-0.321962	4365
PNFSS	-0.321966	4366
PDFSS	-0.321976	4367
PLWLS	-0.321986	4368
MNDIS	-0.321995	4369
PTQCS	-0.322002	4370
TQGLS	-0.322003	4371
MQQIS	-0.322011	4372
NDEFS	-0.322052	4373
AEKFS	-0.322066	4374
CAEMS	-0.32207	4375
CSRCS	-0.32212	4376
PCLCS	-0.322133	4377
PDPAS	-0.322147	4378
MSDIS	-0.322153	4379
CAWFS	-0.322201	4380
TDNVS	-0.322211	4381
RDIFS	-0.32222	4382
MNPFS	-0.32228	4383
CGNFS	-0.322324	4384
PNLSS	-0.322329	4385
MAKLS	-0.32233	4386
VEGVS	-0.322345	4387
CFPLS	-0.322366	4388
AEAVS	-0.322369	4389
PGHLS	-0.322371	4390
CCTFS	-0.322376	4391
PYCLS	-0.322382	4392
TDRLS	-0.322389	4393
ANSIS	-0.322395	4394
VSAVS	-0.322432	4395
CNRKS	-0.322439	4396
MSLMS	-0.322442	4397
PVKPS	-0.322443	4398
ASNLS	-0.322476	4399
TQVVS	-0.322482	4400
PSFSS	-0.322495	4401
DDCFS	-0.322533	4402
PCICS	-0.322549	4403
CNDKS	-0.322567	4404
PTVPS	-0.322573	4405
VSCIS	-0.322643	4406
VENIS	-0.322679	4407
PYTLS	-0.32268	4408
CDGCS	-0.322681	4409
PVWLS	-0.322683	4410
PALTS	-0.322687	4411
MQVVS	-0.322697	4412
MNVVS	-0.32273	4413
INELS	-0.32273	4414
CIPVS	-0.32273	4415
PLPMS	-0.322802	4416
LQSLS	-0.322824	4417
CHLVS	-0.322835	4418
VNDIS	-0.322871	4419
LSTIS	-0.32289	4420
PRVMS	-0.322932	4421
LNPIS	-0.322944	4422
PRNMS	-0.322989	4423
PVKCS	-0.32299	4424
CTKCS	-0.322993	4425
CEMKS	-0.322995	4426
PMIMS	-0.323006	4427
PNMTS	-0.323025	4428
ISVFS	-0.323033	4429
SDQVS	-0.323057	4430
PIQVS	-0.323078	4431
PNKSS	-0.323104	4432
PVYIS	-0.323133	4433
PNGQS	-0.323148	4434
CNQAS	-0.323159	4435
PNHPS	-0.323165	4436
TQNLS	-0.323168	4437
CVLPS	-0.323172	4438
VSFVS	-0.323189	4439
MDGVS	-0.323211	4440
CTYVS	-0.323258	4441
MNCVS	-0.323294	4442
CQNPS	-0.323316	4443
ADSVS	-0.323324	4444
PTPCS	-0.323333	4445
CVEVS	-0.323337	4446
CPLMS	-0.323344	4447
CLYLS	-0.323357	4448
PAFPS	-0.32338	4449
CKSMS	-0.323448	4450
SSALS	-0.323476	4451
PCSVS	-0.323488	4452
PSYKS	-0.323546	4453
PEPAS	-0.323621	4454
LSEIS	-0.323622	4455
CAHIS	-0.323662	4456
CCTVS	-0.32367	4457
IDLIS	-0.323688	4458
PCKMS	-0.323728	4459
PAEPS	-0.323778	4460
KDDLS	-0.323827	4461
CKICS	-0.323832	4462
QDELS	-0.323836	4463
DDALS	-0.323836	4464
CCFVS	-0.323893	4465
CNYPS	-0.323931	4466
PTFCS	-0.323952	4467
TEIMS	-0.323994	4468
CFALS	-0.323995	4469
PPLCS	-0.324013	4470
PDGTS	-0.324015	4471
PAVPS	-0.324019	4472
CARVS	-0.324029	4473
CDLAS	-0.324035	4474
MEEIS	-0.324048	4475
CTFMS	-0.324058	4476
PNCTS	-0.32411	4477
PSQQS	-0.324112	4478
CDVKS	-0.324143	4479
CRSIS	-0.32415	4480
CRYLS	-0.324153	4481
CGIVS	-0.324204	4482
PDNAS	-0.324303	4483
INCLS	-0.324306	4484
VQAVS	-0.324335	4485
AECIS	-0.324346	4486
CKIKS	-0.324351	4487
PLDVS	-0.32437	4488
VSMVS	-0.324389	4489
SQLIS	-0.324418	4490
PRKMS	-0.324436	4491
CLKMS	-0.324484	4492
MSCIS	-0.324503	4493
PQQAS	-0.324517	4494
TALLS	-0.324526	4495
EDDFS	-0.324532	4496
PYQLS	-0.324546	4497
VAKLS	-0.324557	4498
CNPTS	-0.324574	4499
MSSIS	-0.32461	4500
PGNVS	-0.324616	4501
CVNIS	-0.324627	4502
MERFS	-0.324656	4503
PIGIS	-0.324688	4504
PDYTS	-0.324695	4505
PRMVS	-0.324698	4506
CQSKS	-0.324762	4507
CRCIS	-0.324811	4508
CIMVS	-0.324815	4509
CQSCS	-0.324823	4510
MQTIS	-0.324862	4511
MDAVS	-0.324872	4512
MSAIS	-0.324919	4513
PTLTS	-0.324938	4514
LNVIS	-0.324948	4515
CSLNS	-0.325025	4516
CQNCS	-0.325028	4517
TDPVS	-0.325034	4518
AQGLS	-0.325067	4519
PITIS	-0.325138	4520
CDKTS	-0.325218	4521
IENLS	-0.325245	4522
CEDCS	-0.325258	4523
CHRLS	-0.325263	4524
AQAIS	-0.325299	4525
CLEVS	-0.325325	4526
PKPCS	-0.325341	4527
SDNVS	-0.325345	4528
PPCFS	-0.32536	4529
CMCMS	-0.325369	4530
PTAFS	-0.325377	4531
CFCFS	-0.325389	4532
CSGMS	-0.325406	4533
PSINS	-0.32542	4534
PSSKS	-0.32547	4535
MNMIS	-0.325506	4536
ISLVS	-0.325574	4537
CNWMS	-0.325576	4538
PHFIS	-0.325615	4539
IEELS	-0.325627	4540
TNMLS	-0.325634	4541
VSNFS	-0.325641	4542
IEPLS	-0.325652	4543
CCDLS	-0.325661	4544
SSELS	-0.325692	4545
SELVS	-0.325722	4546
CASFS	-0.325731	4547
LNLVS	-0.32574	4548
PPSVS	-0.325767	4549
LDRFS	-0.325768	4550
VSDIS	-0.325772	4551
PPICS	-0.325774	4552
PNNTS	-0.325793	4553
TETVS	-0.325796	4554
TQELS	-0.325804	4555
CKLPS	-0.325835	4556
CLSVS	-0.325835	4557
PMLMS	-0.32584	4558
VNVMS	-0.325871	4559
LNEFS	-0.325876	4560
GNILS	-0.325885	4561
TEKFS	-0.325886	4562
PAITS	-0.325892	4563
MSRFS	-0.325936	4564
ASTFS	-0.325975	4565
AEKIS	-0.325977	4566
PAMMS	-0.325999	4567
ADEVS	-0.326011	4568
PCLPS	-0.326033	4569
MSIMS	-0.326081	4570
TDSVS	-0.326097	4571
QEIFS	-0.326112	4572
PNFQS	-0.32617	4573
PDRKS	-0.326181	4574
PNNAS	-0.326185	4575
VEPVS	-0.326188	4576
VNIMS	-0.326198	4577
CVGLS	-0.326204	4578
CDMKS	-0.32621	4579
SEVMS	-0.326227	4580
LDHLS	-0.326234	4581
CSDKS	-0.326247	4582
PGSLS	-0.326251	4583
PHAVS	-0.326255	4584
CMAMS	-0.326267	4585
CLHLS	-0.326291	4586
PVAFS	-0.326298	4587
CPPFS	-0.326334	4588
TNGIS	-0.326376	4589
PDGAS	-0.326392	4590
KEILS	-0.326395	4591
PQRCS	-0.326411	4592
CIQIS	-0.326423	4593
QDPLS	-0.326448	4594
PCGLS	-0.326461	4595
PVVPS	-0.326471	4596
PLVPS	-0.326489	4597
SDSVS	-0.326504	4598
QDIIS	-0.326514	4599
RDTFS	-0.326535	4600
GEVLS	-0.326537	4601
CQSPS	-0.326554	4602
PSHKS	-0.326582	4603
PMHIS	-0.326621	4604
LEGIS	-0.326629	4605
PYSLS	-0.326714	4606
SNVMS	-0.326721	4607
PEGQS	-0.326743	4608
SNCIS	-0.326751	4609
CSFQS	-0.326754	4610
CPAVS	-0.32678	4611
PAFCS	-0.326805	4612
CLPMS	-0.326809	4613
MNFVS	-0.326821	4614
MALIS	-0.326847	4615
PSWPS	-0.326851	4616
TSIMS	-0.326861	4617
GNVFS	-0.326879	4618
SETVS	-0.326888	4619
MQCIS	-0.326902	4620
CPTVS	-0.326926	4621
MNYLS	-0.326929	4622
GNVLS	-0.32693	4623
MEGIS	-0.326943	4624
CYALS	-0.326968	4625
MSAFS	-0.327037	4626
CDQAS	-0.327039	4627
PYPLS	-0.327047	4628
MESIS	-0.327054	4629
VALFS	-0.327073	4630
PASFS	-0.327124	4631
PSMAS	-0.327142	4632
CTLKS	-0.327153	4633
TEQIS	-0.327172	4634
CPGLS	-0.327192	4635
CSYPS	-0.327197	4636
LQLIS	-0.327212	4637
INPLS	-0.327216	4638
PEAAS	-0.32725	4639
CQGKS	-0.327262	4640
CNKQS	-0.327277	4641
PLCPS	-0.327278	4642
PDWPS	-0.327292	4643
CDSKS	-0.327365	4644
LDMFS	-0.327374	4645
CGLVS	-0.327391	4646
CMVMS	-0.327399	4647
VEFIS	-0.3274	4648
PKYVS	-0.327416	4649
MKLLS	-0.327454	4650
PDHCS	-0.327477	4651
TEPIS	-0.327505	4652
EDLLS	-0.327525	4653
PSDTS	-0.327544	4654
KDCFS	-0.327583	4655
MSRIS	-0.32759	4656
CRFIS	-0.3276	4657
EDALS	-0.327616	4658
TQTIS	-0.327626	4659
VDWLS	-0.327639	4660
CFTLS	-0.327644	4661
TESIS	-0.327647	4662
PFVVS	-0.327659	4663
CMQMS	-0.327659	4664
PNKQS	-0.327663	4665
LSQFS	-0.327675	4666
PPIFS	-0.327691	4667
CFIIS	-0.327725	4668
VQQIS	-0.327735	4669
SDGIS	-0.327743	4670
IDGIS	-0.327751	4671
TSCLS	-0.327753	4672
KDPLS	-0.32778	4673
VNSVS	-0.327805	4674
LQVIS	-0.327815	4675
LQTFS	-0.327858	4676
AESIS	-0.327858	4677
DDSLS	-0.327867	4678
PQRKS	-0.32787	4679
CQMCS	-0.327894	4680
TEAVS	-0.327902	4681
SDPVS	-0.327976	4682
PTMCS	-0.327978	4683
CPRIS	-0.327979	4684
PIRIS	-0.327985	4685
PKVPS	-0.328	4686
MECIS	-0.328038	4687
PSKNS	-0.328082	4688
TSTVS	-0.328088	4689
ASVMS	-0.328093	4690
CIAFS	-0.328143	4691
PMFFS	-0.328149	4692
VSHLS	-0.328165	4693
CKMMS	-0.3282	4694
TRIFS	-0.328289	4695
PANMS	-0.328292	4696
PKWIS	-0.328328	4697
CNLSS	-0.328344	4698
IEKLS	-0.328425	4699
IECLS	-0.328428	4700
LNTIS	-0.328433	4701
CSVQS	-0.328444	4702
VQRLS	-0.328449	4703
ARVFS	-0.328459	4704
PHGIS	-0.328466	4705
MNTVS	-0.328468	4706
CSETS	-0.328474	4707
VSMFS	-0.328489	4708
SQVVS	-0.328493	4709
CVRVS	-0.328503	4710
PFVFS	-0.328525	4711
VALVS	-0.328553	4712
PGFFS	-0.328558	4713
SNAVS	-0.328577	4714
PRPMS	-0.32861	4715
CMPMS	-0.328627	4716
CTHIS	-0.328672	4717
MNEVS	-0.328693	4718
NDGFS	-0.3287	4719
CCRIS	-0.328703	4720
INIIS	-0.328711	4721
CEWMS	-0.328723	4722
CDCPS	-0.328725	4723
KSLLS	-0.328743	4724
CDQTS	-0.328764	4725
CFLFS	-0.328797	4726
MAQLS	-0.328798	4727
PATMS	-0.328844	4728
PMKMS	-0.328859	4729
CPVMS	-0.328863	4730
IELFS	-0.328909	4731
VRLFS	-0.328913	4732
MENIS	-0.328927	4733
CPIMS	-0.328943	4734
PLPCS	-0.328971	4735
CPQFS	-0.328979	4736
CQVAS	-0.328996	4737
CIAVS	-0.329011	4738
ASCLS	-0.329015	4739
PFSLS	-0.329057	4740
INNLS	-0.329065	4741
VDCVS	-0.329083	4742
LEPFS	-0.329084	4743
PHHLS	-0.329087	4744
MEFIS	-0.329097	4745
CGDFS	-0.3291	4746
LEIVS	-0.329106	4747
CVIPS	-0.329122	4748
CMMVS	-0.329133	4749
CGFLS	-0.329138	4750
NSILS	-0.329161	4751
MNHLS	-0.329202	4752
CNIQS	-0.329209	4753
PEFAS	-0.329224	4754
PQPAS	-0.329224	4755
PVGIS	-0.329247	4756
CLAMS	-0.329255	4757
LNAVS	-0.329273	4758
PHEIS	-0.329366	4759
ATVLS	-0.329417	4760
PQISS	-0.32942	4761
PRDVS	-0.329427	4762
CLIPS	-0.329456	4763
CDFQS	-0.329546	4764
VKALS	-0.329554	4765
MQRLS	-0.329621	4766
NDPFS	-0.329627	4767
CVLCS	-0.32963	4768
PFAFS	-0.329634	4769
PMEMS	-0.329648	4770
PVPCS	-0.329676	4771
LEVIS	-0.329677	4772
PATCS	-0.329699	4773
PITLS	-0.329707	4774
CHAIS	-0.329711	4775
TEMLS	-0.329724	4776
LSCLS	-0.329737	4777
PNHCS	-0.329739	4778
CLLPS	-0.329751	4779
MNRFS	-0.329788	4780
PCIPS	-0.329877	4781
TQAIS	-0.329883	4782
PKLKS	-0.3299	4783
ASSLS	-0.329928	4784
ADFIS	-0.32993	4785
PPMFS	-0.329935	4786
CNRCS	-0.32994	4787
CILFS	-0.329945	4788
LNRLS	-0.329964	4789
PSDAS	-0.329969	4790
CMRIS	-0.329995	4791
LSEFS	-0.330148	4792
CDVPS	-0.330158	4793
PQLSS	-0.330158	4794
PEATS	-0.33017	4795
IQAFS	-0.330179	4796
MDCIS	-0.330194	4797
PIGFS	-0.330201	4798
PEYCS	-0.330254	4799
QDCLS	-0.330259	4800
CLNFS	-0.330267	4801
PPNVS	-0.330295	4802
INTFS	-0.330326	4803
PFMLS	-0.330345	4804
SNQIS	-0.330352	4805
CSPTS	-0.330368	4806
SSTFS	-0.330384	4807
LDAVS	-0.330395	4808
PGYLS	-0.330399	4809
PDFNS	-0.330427	4810
PNGAS	-0.330441	4811
PNYKS	-0.330456	4812
PAKKS	-0.330495	4813
TDFLS	-0.330535	4814
ANGIS	-0.330573	4815
VRTFS	-0.330599	4816
CRKVS	-0.330602	4817
PDNTS	-0.330632	4818
PEEAS	-0.330635	4819
CTFPS	-0.330648	4820
TDEVS	-0.330674	4821
LSFIS	-0.330688	4822
PNVTS	-0.330732	4823
CHKIS	-0.330741	4824
TNNIS	-0.330751	4825
TDLMS	-0.330759	4826
PVCMS	-0.330787	4827
PPLMS	-0.330835	4828
KEAFS	-0.33085	4829
FDGLS	-0.330872	4830
PSFNS	-0.330893	4831
PSCTS	-0.330908	4832
LDPVS	-0.330918	4833
LDKVS	-0.33093	4834
KDKLS	-0.330953	4835
MAIIS	-0.330979	4836
ISVIS	-0.330993	4837
GEIFS	-0.330998	4838
PLYIS	-0.331043	4839
INSFS	-0.331044	4840
CFKLS	-0.331068	4841
ANQFS	-0.331068	4842
TSEIS	-0.331071	4843
LNMLS	-0.331073	4844
MDWLS	-0.331088	4845
PYGLS	-0.33111	4846
PGVIS	-0.33113	4847
CKLCS	-0.331158	4848
IQTLS	-0.331169	4849
VEKVS	-0.331184	4850
PFCIS	-0.33119	4851
LSQVS	-0.331232	4852
MSSFS	-0.331247	4853
CNVAS	-0.331249	4854
PSATS	-0.331302	4855
PPAFS	-0.331327	4856
PGKVS	-0.331338	4857
SSIMS	-0.331348	4858
NEVLS	-0.331368	4859
LSPIS	-0.3314	4860
LNCIS	-0.331444	4861
CQIQS	-0.331467	4862
SNSIS	-0.331488	4863
LQSFS	-0.331499	4864
CIMFS	-0.33152	4865
CTDVS	-0.331524	4866
TNEIS	-0.331539	4867
VSGLS	-0.331565	4868
PKCCS	-0.33161	4869
PNTTS	-0.331611	4870
MDSVS	-0.331623	4871
PDMKS	-0.331634	4872
VSYLS	-0.331635	4873
CEGCS	-0.331638	4874
NNVLS	-0.331642	4875
MNGVS	-0.331664	4876
VSRIS	-0.331713	4877
PDITS	-0.331717	4878
TECIS	-0.331742	4879
NETLS	-0.331744	4880
PNTAS	-0.331745	4881
PHSIS	-0.331748	4882
PTMPS	-0.331763	4883
LQELS	-0.331769	4884
TQGFS	-0.33177	4885
CDRPS	-0.331792	4886
SKILS	-0.331805	4887
PYIIS	-0.331833	4888
PCWLS	-0.331861	4889
PWVLS	-0.331866	4890
CDYKS	-0.331875	4891
MSMFS	-0.331927	4892
ANEIS	-0.331954	4893
PVHIS	-0.331964	4894
NDCLS	-0.331981	4895
IEIIS	-0.331986	4896
SNPIS	-0.331994	4897
CIKFS	-0.33201	4898
CKYIS	-0.332036	4899
CTVKS	-0.332068	4900
MEAVS	-0.332084	4901
ADAMS	-0.3321	4902
MDDVS	-0.332116	4903
PWILS	-0.332124	4904
IECFS	-0.332126	4905
CFVIS	-0.332131	4906
ANNIS	-0.332146	4907
CRDIS	-0.33216	4908
CDKAS	-0.332203	4909
PDTKS	-0.332205	4910
VEAMS	-0.332231	4911
PQATS	-0.332231	4912
SQLFS	-0.332248	4913
PVQFS	-0.332288	4914
MDYIS	-0.332303	4915
ANPVS	-0.332305	4916
MRIFS	-0.332382	4917
PANCS	-0.332395	4918
VQIMS	-0.332401	4919
CSINS	-0.33241	4920
LQIFS	-0.332414	4921
AAVLS	-0.332417	4922
CRQVS	-0.332459	4923
PGTVS	-0.332467	4924
PGDVS	-0.332473	4925
PLGMS	-0.332481	4926
CAYVS	-0.332505	4927
NDELS	-0.332548	4928
CRYFS	-0.332562	4929
MAIFS	-0.332563	4930
VDQMS	-0.332572	4931
MDGMS	-0.332593	4932
LNGVS	-0.332607	4933
PGMLS	-0.332645	4934
VNEVS	-0.332648	4935
CRPVS	-0.332657	4936
MSCVS	-0.33273	4937
KNALS	-0.332735	4938
ADDVS	-0.332737	4939
PNVAS	-0.332741	4940
LNNFS	-0.332751	4941
VSICS	-0.332757	4942
CLVPS	-0.332759	4943
CSMTS	-0.332764	4944
MDTVS	-0.332788	4945
NDPLS	-0.332811	4946
FDAFS	-0.332813	4947
PTLFS	-0.332874	4948
LQIVS	-0.332878	4949
AKLLS	-0.332881	4950
QDPFS	-0.332889	4951
ASFLS	-0.332905	4952
PIELS	-0.332908	4953
CQDKS	-0.332909	4954
CEMCS	-0.332926	4955
PMNMS	-0.332952	4956
VDRIS	-0.332955	4957
CHTIS	-0.332959	4958
PSVSS	-0.332991	4959
CSKSS	-0.33301	4960
TDRFS	-0.333019	4961
MKVLS	-0.333053	4962
CNFQS	-0.333065	4963
PNYTS	-0.333089	4964
PKKPS	-0.333107	4965
DDNLS	-0.333116	4966
PNQSS	-0.333176	4967
PSCKS	-0.333184	4968
PRRIS	-0.333201	4969
CLDIS	-0.333215	4970
PLKPS	-0.333233	4971
CVDLS	-0.333236	4972
VRVLS	-0.333239	4973
VKAFS	-0.333287	4974
PQTAS	-0.3333	4975
CKLKS	-0.333318	4976
PEETS	-0.333323	4977
PSRTS	-0.333329	4978
CVHLS	-0.333333	4979
PFLVS	-0.333356	4980
CKFMS	-0.333385	4981
TDDVS	-0.333385	4982
QNVLS	-0.333397	4983
PEGTS	-0.333435	4984
CSCKS	-0.333461	4985
LDGMS	-0.333473	4986
DETFS	-0.333481	4987
SNNFS	-0.333486	4988
PMSMS	-0.3335	4989
PISLS	-0.333513	4990
SDAMS	-0.333545	4991
PVMMS	-0.333552	4992
ASKVS	-0.333578	4993
PETAS	-0.333594	4994
NNVFS	-0.333596	4995
CRVMS	-0.3336	4996
KETFS	-0.333606	4997
PEVAS	-0.333607	4998
PPGIS	-0.333613	4999
MSNVS	-0.333616	5000
PSGPS	-0.333624	5001
PPDIS	-0.333627	5002
VTILS	-0.333641	5003
PYGFS	-0.333662	5004
KNILS	-0.333674	5005
PNFNS	-0.333697	5006
CCKMS	-0.333705	5007
PTKTS	-0.333712	5008
PQCTS	-0.333713	5009
AAIIS	-0.333719	5010
PCVCS	-0.333797	5011
QEAFS	-0.333807	5012
CRMIS	-0.333813	5013
PICFS	-0.33384	5014
CNPAS	-0.333849	5015
CQVTS	-0.333849	5016
EDSLS	-0.333868	5017
VSRFS	-0.333868	5018
VSIPS	-0.333905	5019
PKTCS	-0.333926	5020
SSNLS	-0.333927	5021
SDIPS	-0.333956	5022
IDAIS	-0.333975	5023
PSESS	-0.333985	5024
PTMFS	-0.333988	5025
PVDVS	-0.333994	5026
CEIQS	-0.334041	5027
CAKPS	-0.334044	5028
CCNIS	-0.334049	5029
SQPLS	-0.334053	5030
PFIFS	-0.334083	5031
CRWFS	-0.334103	5032
CPRFS	-0.334105	5033
PAAFS	-0.334109	5034
CFLIS	-0.334132	5035
TEGIS	-0.334213	5036
PELSS	-0.334253	5037
AQCFS	-0.334282	5038
CEFTS	-0.334283	5039
CVICS	-0.334292	5040
VQGIS	-0.33431	5041
PHYLS	-0.334311	5042
PDIAS	-0.33433	5043
VNRFS	-0.334335	5044
CQLQS	-0.334381	5045
CTCMS	-0.334401	5046
QEVLS	-0.334412	5047
DEIFS	-0.334419	5048
PEYKS	-0.334422	5049
CELQS	-0.334491	5050
SQSLS	-0.334496	5051
MEVVS	-0.334512	5052
CACIS	-0.334567	5053
LEKFS	-0.334585	5054
TDGVS	-0.334593	5055
TDKVS	-0.334612	5056
AQIMS	-0.334617	5057
PHMIS	-0.334678	5058
MEMFS	-0.334682	5059
CKDMS	-0.334703	5060
CAAVS	-0.334726	5061
PTWVS	-0.33473	5062
CCYLS	-0.334759	5063
VQTVS	-0.334771	5064
PHKVS	-0.334786	5065
PLMMS	-0.334793	5066
CTGVS	-0.334805	5067
IQVFS	-0.334828	5068
CVVPS	-0.334831	5069
KEVFS	-0.334843	5070
VNFVS	-0.334854	5071
VTLLS	-0.334859	5072
PRDMS	-0.33488	5073
PSSTS	-0.334914	5074
PKPPS	-0.334917	5075
PQTTS	-0.334919	5076
CLGIS	-0.334934	5077
FDGFS	-0.334938	5078
NNTLS	-0.334967	5079
PAPCS	-0.334969	5080
CDFAS	-0.335003	5081
INLIS	-0.335007	5082
MAELS	-0.335009	5083
PNISS	-0.335016	5084
CYTLS	-0.335017	5085
ASAIS	-0.335037	5086
AQGFS	-0.335052	5087
PRGIS	-0.335108	5088
PKKCS	-0.335119	5089
PPWLS	-0.335119	5090
CNFAS	-0.335133	5091
VSNVS	-0.33514	5092
CIFVS	-0.335165	5093
DEILS	-0.33519	5094
ANKVS	-0.335199	5095
VEGMS	-0.335202	5096
ISKIS	-0.335219	5097
ADGVS	-0.335261	5098
AQNLS	-0.335266	5099
TDHLS	-0.33531	5100
LDEVS	-0.335315	5101
CVMMS	-0.335321	5102
PNWPS	-0.335327	5103
LNFLS	-0.335327	5104
PNCAS	-0.335335	5105
CCAVS	-0.335346	5106
CHHFS	-0.335348	5107
AQELS	-0.33535	5108
CRQMS	-0.335357	5109
CEKTS	-0.335399	5110
PNSAS	-0.335459	5111
ASPIS	-0.33548	5112
CVCMS	-0.335484	5113
PLQMS	-0.33549	5114
IEDLS	-0.335528	5115
PKRMS	-0.335597	5116
IDTIS	-0.335601	5117
SSPLS	-0.335658	5118
MEPVS	-0.335706	5119
PYAFS	-0.33576	5120
PEHPS	-0.335795	5121
CSTTS	-0.335802	5122
PQYPS	-0.335812	5123
LSKFS	-0.335822	5124
PTFMS	-0.335827	5125
VMILS	-0.335851	5126
LQQFS	-0.33586	5127
VEQVS	-0.335902	5128
ISALS	-0.335902	5129
PKHVS	-0.335918	5130
IDFLS	-0.335985	5131
CCSIS	-0.335994	5132
VNAMS	-0.336026	5133
LNSIS	-0.336041	5134
TQCFS	-0.336076	5135
PMTMS	-0.336112	5136
QETLS	-0.336131	5137
PPRFS	-0.336147	5138
PPLPS	-0.336173	5139
PQAAS	-0.336175	5140
ADRFS	-0.336219	5141
CITIS	-0.336237	5142
SQTIS	-0.336237	5143
MEKVS	-0.336261	5144
TSKVS	-0.336303	5145
VMALS	-0.336314	5146
ADIPS	-0.336333	5147
TQDLS	-0.336339	5148
DEVFS	-0.336343	5149
TDAMS	-0.336361	5150
TQQFS	-0.336378	5151
CDIAS	-0.336394	5152
CTMPS	-0.336426	5153
TQLVS	-0.336427	5154
VNHLS	-0.336428	5155
CNISS	-0.336433	5156
CMDVS	-0.336435	5157
CDCKS	-0.336474	5158
CSSKS	-0.336483	5159
VECVS	-0.336499	5160
SDDVS	-0.336505	5161
SSTVS	-0.336542	5162
PDKQS	-0.336548	5163
MNRIS	-0.33656	5164
CAMMS	-0.336576	5165
ISNLS	-0.336578	5166
AAIFS	-0.336592	5167
CSEAS	-0.3366	5168
PGPLS	-0.336612	5169
ANQVS	-0.336635	5170
VEDIS	-0.336663	5171
PITVS	-0.336698	5172
CAWIS	-0.336715	5173
LDYLS	-0.336718	5174
CKVPS	-0.336728	5175
INAIS	-0.336753	5176
PKACS	-0.336801	5177
PLHIS	-0.336801	5178
MNSVS	-0.336815	5179
VNGMS	-0.336831	5180
VNRIS	-0.336866	5181
NDGLS	-0.336876	5182
DDIIS	-0.336904	5183
VSCVS	-0.336922	5184
CMGVS	-0.336953	5185
PDDAS	-0.336959	5186
CSQQS	-0.336971	5187
CSTAS	-0.336983	5188
PTACS	-0.337064	5189
CLICS	-0.337083	5190
ASEIS	-0.337091	5191
PDHKS	-0.337095	5192
PPVCS	-0.337113	5193
IQGLS	-0.337121	5194
CNVTS	-0.337157	5195
ANCVS	-0.337165	5196
MEHFS	-0.337176	5197
CPYLS	-0.337191	5198
ISLFS	-0.337227	5199
PLKCS	-0.337229	5200
PYVIS	-0.337238	5201
EDNLS	-0.337257	5202
CCEVS	-0.33726	5203
PSWCS	-0.337262	5204
PRICS	-0.337315	5205
CGQIS	-0.337315	5206
VKTLS	-0.337316	5207
PSSAS	-0.337319	5208
AEGIS	-0.337321	5209
PISIS	-0.337364	5210
CKGMS	-0.337368	5211
NEAFS	-0.337386	5212
CSYKS	-0.337404	5213
IAILS	-0.337408	5214
PVMCS	-0.337419	5215
CKGVS	-0.337426	5216
CKRVS	-0.337441	5217
TEVMS	-0.337442	5218
VDYIS	-0.337442	5219
IDNIS	-0.337442	5220
KNGLS	-0.337454	5221
TSAIS	-0.337461	5222
IDEIS	-0.33748	5223
PGRLS	-0.3375	5224
PENAS	-0.33753	5225
TSQFS	-0.337541	5226
LNEIS	-0.337547	5227
LETIS	-0.337568	5228
MALVS	-0.337573	5229
CLLCS	-0.33761	5230
CMKMS	-0.33765	5231
VSSFS	-0.337671	5232
IDKIS	-0.337684	5233
QNTLS	-0.337705	5234
CPFFS	-0.337705	5235
CDLQS	-0.337708	5236
PGHFS	-0.337708	5237
LNDFS	-0.33773	5238
SDRLS	-0.337731	5239
AENIS	-0.337733	5240
AQMLS	-0.337739	5241
MTLLS	-0.337821	5242
PYKLS	-0.337848	5243
PVFFS	-0.337881	5244
PFGLS	-0.337924	5245
CTAMS	-0.337943	5246
CQGPS	-0.337952	5247
TNIMS	-0.337961	5248
SECIS	-0.33802	5249
IDPIS	-0.338072	5250
PMYVS	-0.33809	5251
PSVQS	-0.338136	5252
MALFS	-0.338152	5253
PAIAS	-0.338154	5254
CCHLS	-0.338157	5255
TEKIS	-0.338172	5256
CLRVS	-0.338172	5257
VTLIS	-0.338179	5258
CLNVS	-0.338216	5259
LSAIS	-0.338231	5260
PPGFS	-0.338242	5261
CDITS	-0.338246	5262
VKIIS	-0.338259	5263
PMVMS	-0.338262	5264
PSGCS	-0.338274	5265
SEPIS	-0.338322	5266
PYLIS	-0.338323	5267
MDQMS	-0.338324	5268
VGILS	-0.338367	5269
CTWIS	-0.338372	5270
PEVTS	-0.338378	5271
SEAVS	-0.3384	5272
ASDLS	-0.338417	5273
CTQMS	-0.338424	5274
PTITS	-0.338424	5275
MEQVS	-0.338446	5276
PCCMS	-0.338474	5277
PLNFS	-0.338494	5278
TRILS	-0.338528	5279
MDMIS	-0.338543	5280
PEISS	-0.338546	5281
PALAS	-0.338578	5282
PPQFS	-0.338583	5283
CWVFS	-0.338595	5284
CFAFS	-0.338634	5285
PVCPS	-0.338641	5286
PDKSS	-0.338643	5287
CYAFS	-0.338664	5288
PLACS	-0.338674	5289
CSLES	-0.338681	5290
CNAAS	-0.338701	5291
TQNFS	-0.338703	5292
SSKIS	-0.338759	5293
VNMFS	-0.33877	5294
DNILS	-0.338773	5295
TSPIS	-0.338786	5296
PIEIS	-0.338827	5297
ADMIS	-0.338865	5298
CIELS	-0.338906	5299
MNNVS	-0.33892	5300
PPIMS	-0.338924	5301
LQNLS	-0.338935	5302
LDNVS	-0.338947	5303
NDTIS	-0.338954	5304
LSMIS	-0.338968	5305
VRLLS	-0.338971	5306
PIGVS	-0.338985	5307
VSDFS	-0.339015	5308
CMWLS	-0.339056	5309
PEFQS	-0.339057	5310
KEALS	-0.339068	5311
SDEVS	-0.339089	5312
CWVLS	-0.339103	5313
MTKLS	-0.339119	5314
EDCFS	-0.339121	5315
VTVIS	-0.339131	5316
MAVLS	-0.339137	5317
PSAAS	-0.339145	5318
PSEQS	-0.339152	5319
VQVMS	-0.339175	5320
CDRKS	-0.339195	5321
IDMLS	-0.339221	5322
PKQCS	-0.339302	5323
MSAVS	-0.339332	5324
SNQFS	-0.339334	5325
CGEIS	-0.339348	5326
CTKKS	-0.339389	5327
PFPIS	-0.3394	5328
PETTS	-0.339403	5329
CWILS	-0.339413	5330
MDFFS	-0.339456	5331
CPSIS	-0.339462	5332
PTMMS	-0.339477	5333
PPYIS	-0.339485	5334
CTLTS	-0.339518	5335
PCTFS	-0.339553	5336
PPVMS	-0.339557	5337
PVMPS	-0.339612	5338
SNKIS	-0.339618	5339
QNALS	-0.339629	5340
VTIIS	-0.339633	5341
PAMCS	-0.339666	5342
VKTFS	-0.339689	5343
SNMLS	-0.339709	5344
PTIMS	-0.339748	5345
CLMMS	-0.339749	5346
ADCVS	-0.33977	5347
CRTMS	-0.33978	5348
LEMLS	-0.339785	5349
LDTVS	-0.339787	5350
CQDPS	-0.339789	5351
PEGAS	-0.339799	5352
MQCVS	-0.3398	5353
CEVAS	-0.339808	5354
AEPVS	-0.339818	5355
CDCCS	-0.339845	5356
CMTMS	-0.33985	5357
LQAIS	-0.339887	5358
TENIS	-0.339888	5359
AQVMS	-0.339894	5360
CNETS	-0.339911	5361
CNYKS	-0.339935	5362
SSQIS	-0.339936	5363
IQGFS	-0.339941	5364
TSQVS	-0.339944	5365
CQKTS	-0.339959	5366
CERKS	-0.340009	5367
PPKMS	-0.340023	5368
CAVPS	-0.34003	5369
VEMIS	-0.340045	5370
CHQIS	-0.340061	5371
PGWLS	-0.340062	5372
MEYLS	-0.340083	5373
CDPTS	-0.340091	5374
PRAMS	-0.340116	5375
SESIS	-0.340124	5376
CDYCS	-0.340134	5377
PNDAS	-0.340157	5378
PHNIS	-0.340161	5379
PNSTS	-0.34017	5380
KEGFS	-0.340182	5381
LDHFS	-0.340185	5382
CDPAS	-0.340279	5383
MTLIS	-0.340281	5384
CVVCS	-0.34029	5385
PCDVS	-0.340291	5386
INDLS	-0.340298	5387
CHIMS	-0.340303	5388
CAKCS	-0.340314	5389
CFQLS	-0.340316	5390
SRIFS	-0.34032	5391
VNNVS	-0.34033	5392
VAVFS	-0.340333	5393
CTIKS	-0.340344	5394
CDMCS	-0.340346	5395
CQDCS	-0.34039	5396
MSKMS	-0.340464	5397
AQTVS	-0.340524	5398
TNRLS	-0.340534	5399
MAIVS	-0.340542	5400
PEKQS	-0.340579	5401
LEPIS	-0.340603	5402
PARMS	-0.340609	5403
SNDFS	-0.340615	5404
DDDLS	-0.340628	5405
LDCIS	-0.340646	5406
VEHLS	-0.340672	5407
CLVCS	-0.340677	5408
ADHLS	-0.340678	5409
PTQPS	-0.340688	5410
CPNIS	-0.340693	5411
PNMAS	-0.340707	5412
ARVLS	-0.340709	5413
SSSLS	-0.340714	5414
PVYVS	-0.340738	5415
CQWMS	-0.340796	5416
LSTVS	-0.340809	5417
MQFIS	-0.340811	5418
CVSVS	-0.340811	5419
ASLMS	-0.340817	5420
LNCFS	-0.340826	5421
SQQLS	-0.340831	5422
VQSIS	-0.340852	5423
PVGVS	-0.340862	5424
MQPVS	-0.340869	5425
IDIVS	-0.340885	5426
LNIFS	-0.340896	5427
PSWKS	-0.340898	5428
TSNIS	-0.34094	5429
VELMS	-0.340949	5430
CDKQS	-0.34097	5431
PFAIS	-0.340975	5432
LAIIS	-0.340977	5433
PQIQS	-0.340978	5434
PCMMS	-0.341002	5435
CHPIS	-0.341044	5436
ANFLS	-0.341045	5437
MNMVS	-0.341049	5438
CEKAS	-0.341073	5439
CGIMS	-0.341078	5440
PDCKS	-0.341136	5441
CKVCS	-0.341175	5442
PQLQS	-0.341184	5443
PNRTS	-0.341197	5444
CTTFS	-0.341239	5445
TSEFS	-0.341251	5446
PQCAS	-0.341275	5447
KDCLS	-0.341302	5448
ASQVS	-0.341331	5449
AQCIS	-0.341358	5450
PNHKS	-0.341366	5451
PECTS	-0.341379	5452
CSFAS	-0.341391	5453
PQFAS	-0.341447	5454
FDALS	-0.341461	5455
LNVVS	-0.341473	5456
PLPPS	-0.341475	5457
VSSVS	-0.341499	5458
PPIPS	-0.341518	5459
CEQAS	-0.341587	5460
PVLTS	-0.341589	5461
CERPS	-0.341604	5462
TKVLS	-0.341617	5463
KSVLS	-0.341623	5464
PNQQS	-0.341636	5465
PEHKS	-0.341648	5466
TNVMS	-0.34168	5467
AEFLS	-0.341683	5468
VSLCS	-0.3417	5469
KEVLS	-0.341746	5470
MQKVS	-0.341748	5471
GSILS	-0.34182	5472
PYELS	-0.341833	5473
PDQSS	-0.341834	5474
CNEAS	-0.341836	5475
PRSMS	-0.341858	5476
CNMTS	-0.341862	5477
PEFSS	-0.341868	5478
PNDTS	-0.341885	5479
PKQPS	-0.34191	5480
PDWCS	-0.341924	5481
FDQLS	-0.341928	5482
CISLS	-0.341968	5483
CNKSS	-0.342014	5484
PGFIS	-0.342021	5485
CATMS	-0.342048	5486
PHIMS	-0.342066	5487
PSYTS	-0.342092	5488
TNQVS	-0.342095	5489
LSNIS	-0.342106	5490
PVPFS	-0.342123	5491
KNVLS	-0.342129	5492
PGVVS	-0.342138	5493
LQEFS	-0.342138	5494
CSHPS	-0.34214	5495
VQPVS	-0.342167	5496
MEDIS	-0.342193	5497
CTPMS	-0.342221	5498
IDRLS	-0.342227	5499
AMILS	-0.342227	5500
MKIFS	-0.342229	5501
DDQFS	-0.342238	5502
AQPIS	-0.342257	5503
PSPSS	-0.342273	5504
MQAVS	-0.342328	5505
MSGLS	-0.34233	5506
CYCLS	-0.342367	5507
PVFMS	-0.342372	5508
CTFCS	-0.342375	5509
PDAAS	-0.342384	5510
CNTAS	-0.342395	5511
ADIKS	-0.342422	5512
CYPLS	-0.342439	5513
VNMVS	-0.34247	5514
NDIVS	-0.342496	5515
VEHFS	-0.342525	5516
LNKVS	-0.342572	5517
PTQFS	-0.342573	5518
MSWLS	-0.342581	5519
PQMTS	-0.342582	5520
ISPLS	-0.342632	5521
PDQQS	-0.342641	5522
LNFIS	-0.342664	5523
HDTFS	-0.342673	5524
CFIVS	-0.342687	5525
CQISS	-0.342699	5526
CNYCS	-0.342715	5527
MKALS	-0.342747	5528
PFELS	-0.342754	5529
PENTS	-0.342766	5530
PNLQS	-0.342766	5531
CYVFS	-0.342802	5532
PADMS	-0.342861	5533
PHTVS	-0.342868	5534
SNGIS	-0.342905	5535
SDCVS	-0.342942	5536
AEEIS	-0.342951	5537
MQEIS	-0.342962	5538
ISQIS	-0.342975	5539
LEFLS	-0.343018	5540
ATILS	-0.343034	5541
VAQLS	-0.343052	5542
VMGLS	-0.343061	5543
ANNFS	-0.343077	5544
CEQTS	-0.343082	5545
IQIIS	-0.343088	5546
CRAVS	-0.343115	5547
MDRIS	-0.343118	5548
PKCPS	-0.34312	5549
VQCVS	-0.34313	5550
IDSIS	-0.343157	5551
MEHLS	-0.343162	5552
CDEAS	-0.343181	5553
ANRLS	-0.34319	5554
QNVFS	-0.34322	5555
ANMIS	-0.343237	5556
PAPMS	-0.343248	5557
PCYIS	-0.343249	5558
PCKPS	-0.343261	5559
CPEVS	-0.343358	5560
TNCVS	-0.343394	5561
PCVPS	-0.3434	5562
PIRVS	-0.343406	5563
TSRLS	-0.343408	5564
TNDIS	-0.343438	5565
CKHIS	-0.343528	5566
VETMS	-0.343541	5567
SDKVS	-0.343544	5568
LEQIS	-0.343548	5569
PELQS	-0.343604	5570
CHFFS	-0.343607	5571
VKLFS	-0.343608	5572
PTFTS	-0.343611	5573
LEKIS	-0.343615	5574
CIGFS	-0.343651	5575
LELVS	-0.343652	5576
LERLS	-0.343652	5577
LQVVS	-0.3437	5578
PTCPS	-0.343746	5579
TAIIS	-0.343753	5580
PFGFS	-0.343783	5581
SNNIS	-0.343791	5582
CCLPS	-0.343803	5583
VQFIS	-0.343803	5584
CRWLS	-0.343806	5585
CNFSS	-0.343843	5586
VNYLS	-0.343853	5587
TSFLS	-0.343863	5588
MSLCS	-0.343867	5589
TQEFS	-0.343912	5590
TNPVS	-0.343931	5591
CSVSS	-0.343937	5592
METVS	-0.343941	5593
PPKCS	-0.343959	5594
PHPVS	-0.343961	5595
CVKPS	-0.343964	5596
CSPAS	-0.343976	5597
PICCS	-0.343982	5598
CYQLS	-0.343989	5599
ASIPS	-0.343998	5600
CEPTS	-0.344005	5601
HDVFS	-0.344025	5602
QEALS	-0.344031	5603
SDIKS	-0.344038	5604
MQSIS	-0.344039	5605
SSCLS	-0.344043	5606
INGIS	-0.344048	5607
MTVLS	-0.344058	5608
PVWIS	-0.344109	5609
LNPVS	-0.344117	5610
TNPFS	-0.344142	5611
PESAS	-0.344228	5612
PAYMS	-0.344257	5613
QDKLS	-0.344263	5614
AKIIS	-0.344263	5615
MDIMS	-0.344313	5616
PYNLS	-0.344354	5617
PAFKS	-0.344382	5618
PQEAS	-0.344399	5619
CSIES	-0.344409	5620
CVWLS	-0.34442	5621
PKAPS	-0.344433	5622
KEGLS	-0.344443	5623
CVEFS	-0.344462	5624
CLWLS	-0.344483	5625
PPCCS	-0.344487	5626
PVFPS	-0.344501	5627
PECAS	-0.344513	5628
PEQQS	-0.344536	5629
SEMLS	-0.344537	5630
CQRKS	-0.344545	5631
LSPVS	-0.344552	5632
PVQCS	-0.344566	5633
LALIS	-0.344566	5634
KETLS	-0.344582	5635
PSLES	-0.344631	5636
FDTFS	-0.344651	5637
LDSVS	-0.344663	5638
PWLLS	-0.344684	5639
SSMLS	-0.344714	5640
PCCCS	-0.344734	5641
CEYPS	-0.344735	5642
ANEFS	-0.344737	5643
CSYCS	-0.344751	5644
QDTIS	-0.344768	5645
VDMVS	-0.344771	5646
CTPCS	-0.344786	5647
TNGVS	-0.344803	5648
PCHIS	-0.34481	5649
SQGLS	-0.344866	5650
SQAIS	-0.344867	5651
CVYIS	-0.344894	5652
ISMLS	-0.34492	5653
PDDTS	-0.344924	5654
AETMS	-0.344925	5655
CWIFS	-0.344972	5656
VESVS	-0.344973	5657
PQETS	-0.345004	5658
EDDLS	-0.34503	5659
CSKNS	-0.345037	5660
VMAFS	-0.345039	5661
PCKCS	-0.345047	5662
PMICS	-0.345057	5663
CTMCS	-0.345065	5664
PPHIS	-0.345079	5665
SEQIS	-0.345086	5666
KSIIS	-0.345109	5667
CSNTS	-0.345125	5668
VGIFS	-0.345155	5669
PEMTS	-0.345159	5670
PYAIS	-0.345169	5671
MDLMS	-0.345178	5672
GDALS	-0.345191	5673
PEKSS	-0.345195	5674
MSYIS	-0.345237	5675
VQKVS	-0.345273	5676
CVFMS	-0.345282	5677
KDPFS	-0.345309	5678
CMGMS	-0.345328	5679
CAHVS	-0.345367	5680
CNQQS	-0.345388	5681
VMVLS	-0.345393	5682
PEHCS	-0.345397	5683
VKCLS	-0.345404	5684
CHCIS	-0.345421	5685
VDNMS	-0.345431	5686
VDFFS	-0.345436	5687
PDSAS	-0.345457	5688
AELMS	-0.345462	5689
CDFSS	-0.345478	5690
CVLKS	-0.345495	5691
TDCVS	-0.345533	5692
CTCCS	-0.345558	5693
MECVS	-0.345596	5694
CNATS	-0.345597	5695
VSPFS	-0.345628	5696
CKVKS	-0.345644	5697
LKILS	-0.345675	5698
PFTIS	-0.345681	5699
CPKMS	-0.345687	5700
MRILS	-0.345687	5701
PNPSS	-0.345725	5702
CIVMS	-0.345759	5703
CQLSS	-0.345772	5704
MSRVS	-0.345779	5705
MSPFS	-0.345788	5706
ISVVS	-0.345797	5707
EDQLS	-0.345807	5708
CCIPS	-0.345808	5709
TEEIS	-0.345837	5710
VDSMS	-0.345837	5711
ANDIS	-0.345864	5712
VSLPS	-0.345876	5713
ASMIS	-0.345904	5714
PTECS	-0.345923	5715
AQAVS	-0.345931	5716
CFVVS	-0.345945	5717
SDRFS	-0.34597	5718
PQKQS	-0.346013	5719
CRCVS	-0.346038	5720
CVNVS	-0.34604	5721
ANSVS	-0.346047	5722
CVPMS	-0.34606	5723
CSQSS	-0.3461	5724
PPGVS	-0.34611	5725
MSVMS	-0.346136	5726
PMDMS	-0.346139	5727
PSCAS	-0.346154	5728
PADCS	-0.346209	5729
TSKFS	-0.346224	5730
MNGMS	-0.34623	5731
CFMLS	-0.346236	5732
PAMPS	-0.346239	5733
PQYCS	-0.346251	5734
PKQKS	-0.346253	5735
LQNFS	-0.346288	5736
FDSFS	-0.346313	5737
PATPS	-0.346346	5738
PLFFS	-0.346353	5739
CLQMS	-0.346361	5740
CACVS	-0.346374	5741
TQDFS	-0.346392	5742
PSRAS	-0.346397	5743
IQTFS	-0.346401	5744
PKKKS	-0.346426	5745
VDEMS	-0.34644	5746
PFLFS	-0.346457	5747
MSSVS	-0.346473	5748
MNMFS	-0.346492	5749
PSMQS	-0.346506	5750
PMPCS	-0.346509	5751
CTRMS	-0.346509	5752
PFCVS	-0.346532	5753
CSHKS	-0.34656	5754
CPDLS	-0.346583	5755
MTKIS	-0.346596	5756
PHCVS	-0.346631	5757
MKPLS	-0.346653	5758
CAKKS	-0.346659	5759
IELIS	-0.346659	5760
CQRPS	-0.346674	5761
CNCTS	-0.346682	5762
PVPMS	-0.346728	5763
MSHFS	-0.346736	5764
PSMSS	-0.346768	5765
VMGFS	-0.346791	5766
MKCLS	-0.346796	5767
QDIVS	-0.346832	5768
SDGVS	-0.346833	5769
ASNIS	-0.346835	5770
CELSS	-0.346859	5771
PNKNS	-0.346929	5772
MKAFS	-0.346956	5773
AECVS	-0.346983	5774
ANFIS	-0.346995	5775
HDIFS	-0.347022	5776
TAIFS	-0.347025	5777
PNWCS	-0.347045	5778
CAQCS	-0.347051	5779
PAQKS	-0.347068	5780
MEGVS	-0.347074	5781
PEIQS	-0.347088	5782
MNYIS	-0.347112	5783
TDHFS	-0.347116	5784
TNKVS	-0.347122	5785
LNNIS	-0.347126	5786
PHQVS	-0.347146	5787
CYIIS	-0.347166	5788
INQFS	-0.347196	5789
CRPMS	-0.34721	5790
CSFSS	-0.347217	5791
PDWKS	-0.34722	5792
CDETS	-0.347226	5793
LEAVS	-0.347229	5794
LDFVS	-0.347231	5795
VDPMS	-0.347241	5796
CQFTS	-0.347241	5797
CRKMS	-0.347258	5798
MKTLS	-0.347266	5799
ASFIS	-0.347266	5800
CEISS	-0.347281	5801
AQSFS	-0.347298	5802
CNTTS	-0.347301	5803
CVDIS	-0.347306	5804
LNQVS	-0.347318	5805
PAKTS	-0.34741	5806
RDILS	-0.347412	5807
PMLCS	-0.347422	5808
PTPPS	-0.347437	5809
MSICS	-0.34746	5810
KEIFS	-0.347461	5811
CPLPS	-0.347469	5812
PDVPS	-0.347501	5813
PDYAS	-0.347508	5814
KNTLS	-0.347517	5815
TSSIS	-0.347521	5816
PVITS	-0.347524	5817
CMEMS	-0.34756	5818
CEPAS	-0.347578	5819
TKIFS	-0.347581	5820
CTQCS	-0.347587	5821
IQQLS	-0.347591	5822
MQRFS	-0.347633	5823
INIVS	-0.347651	5824
NNTFS	-0.347664	5825
MAFLS	-0.347686	5826
DDEFS	-0.347715	5827
CMYIS	-0.347716	5828
CFPFS	-0.347735	5829
MSQMS	-0.347756	5830
INVIS	-0.347762	5831
CVTFS	-0.347763	5832
LQLVS	-0.347796	5833
EDQFS	-0.347818	5834
AERLS	-0.347832	5835
CSMAS	-0.347849	5836
MDAMS	-0.347873	5837
PKVKS	-0.347876	5838
CQKAS	-0.347886	5839
CPHLS	-0.347929	5840
CCRVS	-0.347939	5841
LEGVS	-0.347939	5842
IDDIS	-0.347964	5843
CGLMS	-0.347986	5844
PHGMS	-0.348004	5845
PLAPS	-0.348015	5846
ASAFS	-0.348021	5847
SEKFS	-0.348023	5848
ASKFS	-0.348025	5849
MDVIS	-0.348043	5850
DDQLS	-0.348051	5851
PAVKS	-0.348053	5852
SNCVS	-0.348059	5853
PEWPS	-0.348122	5854
PKFPS	-0.348124	5855
PSLDS	-0.348144	5856
PMWFS	-0.348185	5857
CGFFS	-0.34819	5858
SSDLS	-0.348206	5859
AMVLS	-0.348219	5860
PPKPS	-0.348236	5861
IDGVS	-0.348257	5862
PKTPS	-0.348259	5863
AQKIS	-0.34827	5864
PFNLS	-0.348276	5865
PRIPS	-0.34828	5866
NDIMS	-0.348285	5867
IQIFS	-0.348297	5868
CDVCS	-0.348301	5869
IALLS	-0.348341	5870
TERLS	-0.348353	5871
INIFS	-0.348363	5872
CSLRS	-0.348377	5873
LAIVS	-0.348397	5874
CIQVS	-0.3484	5875
PVGFS	-0.348409	5876
AEMFS	-0.348419	5877
CDRCS	-0.34843	5878
CAFPS	-0.348432	5879
CREMS	-0.348433	5880
MKTFS	-0.348436	5881
PRYIS	-0.348465	5882
EDGFS	-0.348607	5883
TNSVS	-0.348612	5884
CPLCS	-0.348635	5885
MEGMS	-0.348644	5886
CIRIS	-0.348665	5887
VNLMS	-0.348681	5888
ISFLS	-0.348681	5889
SRILS	-0.348683	5890
CQPTS	-0.34869	5891
CCMMS	-0.348705	5892
ISSLS	-0.348715	5893
KESFS	-0.348757	5894
SNEFS	-0.348759	5895
CLVKS	-0.348767	5896
CCCMS	-0.348775	5897
PVHVS	-0.348776	5898
MTLVS	-0.348782	5899
PFPFS	-0.34884	5900
SEGIS	-0.34888	5901
TQCIS	-0.348894	5902
PVFCS	-0.348909	5903
PCPMS	-0.348962	5904
PMWIS	-0.348966	5905
CGKIS	-0.348972	5906
LDIMS	-0.348982	5907
MQTVS	-0.348985	5908
MDCVS	-0.348987	5909
KDIIS	-0.348988	5910
IEAIS	-0.348999	5911
MRTFS	-0.349003	5912
LSCIS	-0.349004	5913
CDIQS	-0.349007	5914
NNALS	-0.349027	5915
CPRVS	-0.349033	5916
IQCLS	-0.349041	5917
VQMIS	-0.34906	5918
CHFIS	-0.349062	5919
SQLVS	-0.349069	5920
AALIS	-0.349076	5921
CDNAS	-0.3491	5922
MSDVS	-0.349101	5923
PANPS	-0.349102	5924
CSMQS	-0.349125	5925
LSFVS	-0.349152	5926
VMCLS	-0.349159	5927
VKGFS	-0.349178	5928
CHLMS	-0.349191	5929
CICMS	-0.349194	5930
PVPPS	-0.349219	5931
VDKMS	-0.349219	5932
LEVVS	-0.34923	5933
ANPFS	-0.34924	5934
PTRMS	-0.349249	5935
VKPLS	-0.349309	5936
VQMFS	-0.349335	5937
QSLLS	-0.349342	5938
ANGVS	-0.34935	5939
NNIFS	-0.349386	5940
CEKQS	-0.349398	5941
PYIVS	-0.349399	5942
CETAS	-0.349426	5943
AAIVS	-0.349455	5944
PLYVS	-0.349507	5945
CAQPS	-0.349518	5946
CYSLS	-0.349521	5947
PTLAS	-0.349534	5948
CSIRS	-0.349535	5949
MAKIS	-0.34956	5950
VTIVS	-0.349564	5951
SQKLS	-0.34957	5952
VTVVS	-0.349648	5953
MQMIS	-0.349661	5954
IDLVS	-0.349668	5955
PQHPS	-0.34968	5956
NEALS	-0.349718	5957
MQNIS	-0.349719	5958
PMLPS	-0.349746	5959
ISDLS	-0.349761	5960
CLIKS	-0.349774	5961
PTCFS	-0.349785	5962
PFKIS	-0.349787	5963
CSNAS	-0.349796	5964
VAFLS	-0.34985	5965
LSEVS	-0.349855	5966
PDVCS	-0.349891	5967
PTCMS	-0.349914	5968
PSTSS	-0.349918	5969
PTRPS	-0.349948	5970
PQKSS	-0.34995	5971
CLLKS	-0.349959	5972
CAVCS	-0.349966	5973
CDFNS	-0.350032	5974
CPICS	-0.350035	5975
CCLCS	-0.35004	5976
CLGVS	-0.350051	5977
CGNIS	-0.350052	5978
VAKIS	-0.350053	5979
SNEIS	-0.350065	5980
ASRLS	-0.350066	5981
TSVMS	-0.35007	5982
CHVMS	-0.350127	5983
CWLLS	-0.350129	5984
PMHVS	-0.35013	5985
ANKFS	-0.350149	5986
ASPVS	-0.350167	5987
CPIPS	-0.350169	5988
FSILS	-0.35017	5989
LNCVS	-0.350175	5990
CSFNS	-0.350202	5991
PTQMS	-0.350224	5992
PNGSS	-0.35025	5993
PVACS	-0.350259	5994
VKGLS	-0.350286	5995
DDPFS	-0.35029	5996
MEMIS	-0.350342	5997
AQDLS	-0.350344	5998
PTKKS	-0.350364	5999
PGEMS	-0.350378	6000
CLCCS	-0.350389	6001
TSAFS	-0.3504	6002
CAVKS	-0.350425	6003
LSSIS	-0.350431	6004
CEVTS	-0.350435	6005
PSQNS	-0.350453	6006
CYVIS	-0.350483	6007
AEQVS	-0.350545	6008
PPPCS	-0.350561	6009
PLMCS	-0.350561	6010
PTRCS	-0.350573	6011
CTHVS	-0.350607	6012
CNFNS	-0.350607	6013
PMIPS	-0.350625	6014
PICMS	-0.350634	6015
PTTCS	-0.350637	6016
PCQMS	-0.350648	6017
PLFMS	-0.350648	6018
LDDVS	-0.350656	6019
CREVS	-0.350658	6020
LAKLS	-0.350688	6021
CNLNS	-0.350692	6022
MDEMS	-0.350708	6023
CEAAS	-0.350724	6024
CMSMS	-0.350729	6025
PEDAS	-0.350754	6026
VAVIS	-0.350764	6027
VAELS	-0.350773	6028
VSDVS	-0.350794	6029
PKIAS	-0.350795	6030
CMNMS	-0.350801	6031
CNHPS	-0.350806	6032
AEDIS	-0.350812	6033
CDHPS	-0.350831	6034
PYSFS	-0.350843	6035
VQEIS	-0.350857	6036
PSKES	-0.350872	6037
PLMPS	-0.350919	6038
IDMFS	-0.350964	6039
PHLMS	-0.350998	6040
LSMVS	-0.351009	6041
VSWLS	-0.351009	6042
CCICS	-0.351016	6043
LDWLS	-0.35104	6044
PFQFS	-0.351053	6045
CDQQS	-0.351079	6046
PKITS	-0.351092	6047
VKVIS	-0.351092	6048
CVVKS	-0.351095	6049
PMCCS	-0.351111	6050
CYKLS	-0.351128	6051
MKVFS	-0.351137	6052
CRNMS	-0.351155	6053
PDGSS	-0.351169	6054
GDIIS	-0.351185	6055
AEKVS	-0.351202	6056
LECIS	-0.351205	6057
CTITS	-0.35123	6058
VSKMS	-0.351284	6059
TQPIS	-0.351347	6060
CVIKS	-0.35135	6061
SALLS	-0.351393	6062
TQAVS	-0.351411	6063
PNRAS	-0.351415	6064
ISTIS	-0.35143	6065
PKPKS	-0.351444	6066
IQKLS	-0.351468	6067
PQMAS	-0.351502	6068
ASAVS	-0.351511	6069
LSIMS	-0.351524	6070
CIIFS	-0.351525	6071
SETMS	-0.351556	6072
PDLSS	-0.351568	6073
EDIIS	-0.351593	6074
PSNSS	-0.351594	6075
CFLVS	-0.351621	6076
TEDIS	-0.351622	6077
SDHLS	-0.351655	6078
CAPMS	-0.3517	6079
PDMTS	-0.351709	6080
PTAMS	-0.351721	6081
KNLLS	-0.351721	6082
LDVIS	-0.351722	6083
MEFVS	-0.351753	6084
MTILS	-0.351767	6085
ATIIS	-0.351778	6086
VTLVS	-0.351829	6087
IEPFS	-0.351839	6088
LSHLS	-0.351862	6089
CNNAS	-0.351869	6090
PPDVS	-0.351879	6091
CEYKS	-0.35191	6092
MKQFS	-0.351923	6093
CPGFS	-0.351929	6094
PHAMS	-0.351942	6095
VATLS	-0.351942	6096
TDFIS	-0.351946	6097
INQIS	-0.351993	6098
VEYLS	-0.352046	6099
TEGVS	-0.352107	6100
PQNAS	-0.352108	6101
PEQSS	-0.352163	6102
ANDFS	-0.352182	6103
CYLIS	-0.352221	6104
CRNVS	-0.352226	6105
PLLTS	-0.352228	6106
CSHCS	-0.35223	6107
IEVIS	-0.35223	6108
PLTCS	-0.352234	6109
CLCPS	-0.352253	6110
PQYKS	-0.352256	6111
PRLCS	-0.352256	6112
INKIS	-0.352265	6113
TDIPS	-0.352266	6114
MTIIS	-0.35229	6115
SQNLS	-0.352292	6116
PHGVS	-0.352294	6117
ANIPS	-0.352295	6118
DDCLS	-0.352302	6119
CITVS	-0.352312	6120
VQRFS	-0.352322	6121
IDQVS	-0.352335	6122
PSGKS	-0.352367	6123
CMRVS	-0.352375	6124
VSRVS	-0.352409	6125
PMACS	-0.352462	6126
LQDLS	-0.352463	6127
MLCLS	-0.352472	6128
QESFS	-0.352474	6129
CALTS	-0.352483	6130
ANLMS	-0.352483	6131
PCFMS	-0.352515	6132
PLWIS	-0.352526	6133
EDGLS	-0.35253	6134
CNGQS	-0.352561	6135
CRFVS	-0.352563	6136
CQQTS	-0.35258	6137
PSIES	-0.352591	6138
PAEKS	-0.352601	6139
EEILS	-0.352614	6140
ASCIS	-0.352614	6141
CDGQS	-0.352636	6142
NESFS	-0.352651	6143
SSAIS	-0.352682	6144
QNGLS	-0.352683	6145
SKVLS	-0.352687	6146
ASICS	-0.352699	6147
INEFS	-0.35271	6148
GQILS	-0.352715	6149
FSLLS	-0.352717	6150
PRHIS	-0.352722	6151
MMALS	-0.352735	6152
CTCPS	-0.352737	6153
TQMLS	-0.352751	6154
CSEQS	-0.352767	6155
ASSIS	-0.35278	6156
MKQLS	-0.352784	6157
MNWLS	-0.352815	6158
ATVIS	-0.352833	6159
PQFQS	-0.352842	6160
PTAPS	-0.352868	6161
CVKCS	-0.352868	6162
LRIFS	-0.35288	6163
PKAKS	-0.352883	6164
TSMIS	-0.35289	6165
PISVS	-0.352921	6166
LQMLS	-0.352946	6167
LDAMS	-0.352957	6168
TQTVS	-0.353005	6169
PFFLS	-0.353048	6170
AEAMS	-0.353062	6171
MQQVS	-0.353066	6172
PHVMS	-0.353068	6173
LQDFS	-0.353083	6174
FNGLS	-0.353117	6175
LSAVS	-0.353136	6176
PVLKS	-0.353136	6177
EDEFS	-0.353146	6178
CQGCS	-0.353171	6179
PMGKS	-0.353186	6180
LSRIS	-0.353196	6181
PAHMS	-0.35321	6182
TSAVS	-0.353212	6183
GELLS	-0.353218	6184
PHWLS	-0.353227	6185
IQPLS	-0.353251	6186
GSVLS	-0.353267	6187
QSIIS	-0.353269	6188
LNTVS	-0.353286	6189
ADFVS	-0.353317	6190
CQTAS	-0.353328	6191
GDSFS	-0.353332	6192
PLITS	-0.353338	6193
MQMFS	-0.353342	6194
CNCAS	-0.353362	6195
CTPPS	-0.353384	6196
KNAFS	-0.353393	6197
KSLIS	-0.353404	6198
CRMVS	-0.353413	6199
SENIS	-0.353429	6200
PCPCS	-0.353448	6201
CVCCS	-0.353452	6202
MNDVS	-0.353503	6203
LSGLS	-0.353506	6204
QDLIS	-0.353549	6205
PKFCS	-0.353565	6206
TNKFS	-0.353588	6207
CLYIS	-0.353596	6208
CNNTS	-0.353625	6209
QSVLS	-0.353636	6210
CNMAS	-0.353644	6211
PSLRS	-0.353645	6212
PPVPS	-0.353648	6213
PEFNS	-0.353668	6214
VDHIS	-0.353669	6215
PPCMS	-0.35368	6216
MNHFS	-0.353724	6217
PYPIS	-0.353738	6218
PHFFS	-0.353751	6219
PLQCS	-0.353762	6220
LSTFS	-0.353781	6221
PNYAS	-0.353785	6222
KNGFS	-0.353792	6223
PDYQS	-0.353829	6224
CLDFS	-0.353859	6225
MDKMS	-0.353865	6226
EETFS	-0.353868	6227
LALVS	-0.353871	6228
PAQTS	-0.35388	6229
IQSFS	-0.353897	6230
CCDIS	-0.353913	6231
MQGIS	-0.35392	6232
CHYLS	-0.353927	6233
PDATS	-0.353942	6234
CANMS	-0.353961	6235
CGTIS	-0.353962	6236
TSCIS	-0.353963	6237
MNAMS	-0.353968	6238
PTVTS	-0.353975	6239
CTKTS	-0.353976	6240
AESVS	-0.353983	6241
SQCFS	-0.354	6242
PHFVS	-0.354001	6243
FDVFS	-0.354009	6244
IDRFS	-0.354014	6245
CLKPS	-0.354018	6246
VQGVS	-0.35404	6247
KELLS	-0.354041	6248
GNLLS	-0.354057	6249
CSWPS	-0.354065	6250
PQFSS	-0.354078	6251
CNVQS	-0.354078	6252
CTQPS	-0.354113	6253
CERCS	-0.354136	6254
PHDIS	-0.354151	6255
KSKLS	-0.35416	6256
PWAFS	-0.354202	6257
CQVQS	-0.354224	6258
CEFQS	-0.354236	6259
IQSLS	-0.35424	6260
TSDIS	-0.354249	6261
DNVFS	-0.354268	6262
PLCKS	-0.354305	6263
PEMAS	-0.354315	6264
PDTAS	-0.354322	6265
CQKQS	-0.354326	6266
PESTS	-0.354343	6267
IQVIS	-0.354377	6268
MKKLS	-0.354388	6269
PRFMS	-0.354401	6270
SNPVS	-0.354413	6271
FDELS	-0.35442	6272
INTIS	-0.354428	6273
DNVLS	-0.354476	6274
CLFMS	-0.354489	6275
CSLDS	-0.354574	6276
PNESS	-0.354575	6277
QEGFS	-0.354577	6278
MSFFS	-0.354602	6279
CDWPS	-0.354627	6280
TDMIS	-0.354637	6281
KSIVS	-0.354638	6282
CEFAS	-0.354667	6283
AMVFS	-0.354676	6284
TDGMS	-0.354679	6285
VGLLS	-0.354686	6286
PMPPS	-0.354694	6287
TAVLS	-0.354707	6288
CDLSS	-0.354725	6289
KQILS	-0.354726	6290
DDTIS	-0.354736	6291
DETLS	-0.354753	6292
CCVPS	-0.354754	6293
PKWVS	-0.354756	6294
SSVMS	-0.354764	6295
VDIPS	-0.354786	6296
GQVLS	-0.354792	6297
LQCFS	-0.35481	6298
PQNTS	-0.354835	6299
CFTFS	-0.354855	6300
PVTCS	-0.354861	6301
PQSAS	-0.354864	6302
CQQAS	-0.354871	6303
PNWKS	-0.354913	6304
PGYFS	-0.354916	6305
PIEVS	-0.354945	6306
CGMLS	-0.354961	6307
TEPVS	-0.354971	6308
PEYTS	-0.354984	6309
KDKFS	-0.354988	6310
DDGFS	-0.355006	6311
LESIS	-0.355033	6312
VNDVS	-0.355043	6313
PLFPS	-0.355059	6314
PPPFS	-0.355075	6315
VDDMS	-0.355078	6316
PSFES	-0.355122	6317
GETLS	-0.355129	6318
SSEIS	-0.355137	6319
PWALS	-0.355143	6320
DEVLS	-0.355152	6321
VMLLS	-0.355163	6322
CGQVS	-0.355178	6323
CLTMS	-0.355181	6324
PQHKS	-0.355205	6325
IEIVS	-0.355237	6326
FDNFS	-0.355279	6327
CCWLS	-0.355299	6328
PMQCS	-0.355302	6329
PMKPS	-0.35533	6330
PLHFS	-0.355333	6331
ISKVS	-0.355336	6332
TTVLS	-0.355338	6333
ISQFS	-0.355343	6334
PYVVS	-0.355348	6335
MSLPS	-0.355352	6336
TAIVS	-0.35537	6337
CFKFS	-0.355381	6338
VKKLS	-0.355387	6339
CWAFS	-0.355397	6340
PCHFS	-0.355399	6341
PMGPS	-0.3554	6342
INNFS	-0.355415	6343
PYTIS	-0.355417	6344
MRLFS	-0.355419	6345
VSVPS	-0.355421	6346
KSQLS	-0.355437	6347
CDYTS	-0.355439	6348
TSEVS	-0.355445	6349
CFSLS	-0.355452	6350
ISRLS	-0.355457	6351
VSVCS	-0.355477	6352
CTLAS	-0.355539	6353
CYCFS	-0.355562	6354
PFTFS	-0.355563	6355
PQGTS	-0.355569	6356
LQPIS	-0.355585	6357
PQVSS	-0.355593	6358
LQTIS	-0.355619	6359
MDHIS	-0.355627	6360
CHAVS	-0.355647	6361
PGSIS	-0.355653	6362
CQPAS	-0.355676	6363
PYCIS	-0.355701	6364
SQSFS	-0.355714	6365
SNPFS	-0.355725	6366
KNQLS	-0.355738	6367
VSYIS	-0.355739	6368
SEKIS	-0.355752	6369
VDRVS	-0.355757	6370
VRAFS	-0.35576	6371
TSLMS	-0.3558	6372
CCPMS	-0.355831	6373
IEGIS	-0.355863	6374
PEWKS	-0.355863	6375
CYIFS	-0.355868	6376
CNQSS	-0.355875	6377
ARLLS	-0.355882	6378
PRCMS	-0.355887	6379
FDSLS	-0.355891	6380
PDFDS	-0.355917	6381
SDICS	-0.355929	6382
LQCIS	-0.355938	6383
AQQIS	-0.355993	6384
PQGQS	-0.356008	6385
VLVLS	-0.35601	6386
TSPVS	-0.356019	6387
TETMS	-0.356029	6388
CAITS	-0.356031	6389
TALIS	-0.356069	6390
CGVIS	-0.356081	6391
MEIMS	-0.356096	6392
CCNVS	-0.356097	6393
MSIPS	-0.356111	6394
PMYFS	-0.356111	6395
SNDIS	-0.356134	6396
MAQIS	-0.356158	6397
PSIDS	-0.356159	6398
AEGVS	-0.356163	6399
PIVCS	-0.356165	6400
PSIRS	-0.356169	6401
PAPPS	-0.356189	6402
PNLNS	-0.35619	6403
PGQMS	-0.356224	6404
PTKAS	-0.356232	6405
FDNLS	-0.356254	6406
PLHVS	-0.356325	6407
LQKIS	-0.356331	6408
QEGLS	-0.356377	6409
CVMPS	-0.356379	6410
LSDIS	-0.356432	6411
TKLLS	-0.356434	6412
CKYVS	-0.356446	6413
AEMIS	-0.35646	6414
CKRMS	-0.356463	6415
PALSS	-0.356473	6416
ARLFS	-0.356489	6417
DNTLS	-0.356502	6418
CNSAS	-0.356519	6419
SAIIS	-0.356551	6420
CQTTS	-0.356555	6421
PRGVS	-0.356563	6422
CHMIS	-0.35658	6423
PGWFS	-0.356587	6424
LDMIS	-0.356591	6425
CRSVS	-0.356595	6426
DDPLS	-0.356606	6427
FDQFS	-0.356661	6428
CWLFS	-0.356669	6429
VMVFS	-0.356716	6430
IDHLS	-0.356721	6431
PPWIS	-0.356738	6432
ANNVS	-0.356741	6433
VEFVS	-0.356752	6434
PFPVS	-0.356753	6435
PKLTS	-0.356783	6436
CKPCS	-0.356807	6437
MEAMS	-0.35684	6438
INPIS	-0.356869	6439
QNAFS	-0.356874	6440
VSCFS	-0.356892	6441
IQLIS	-0.356897	6442
LNGMS	-0.356899	6443
CTACS	-0.3569	6444
PIAFS	-0.356906	6445
MDMVS	-0.356917	6446
PYDLS	-0.356921	6447
TRVFS	-0.356923	6448
CSKES	-0.35693	6449
PRIKS	-0.356938	6450
CPEFS	-0.356941	6451
CEQQS	-0.356941	6452
PWVFS	-0.356942	6453
RDAFS	-0.35697	6454
MTVIS	-0.356992	6455
MNRVS	-0.356994	6456
CCSVS	-0.356997	6457
VKCFS	-0.357004	6458
PSFDS	-0.357008	6459
ANEVS	-0.357013	6460
PVAMS	-0.357031	6461
LDRIS	-0.357036	6462
PQQQS	-0.357045	6463
TQKIS	-0.357056	6464
SSPIS	-0.357057	6465
CCSFS	-0.357061	6466
PMAPS	-0.357098	6467
EDELS	-0.35711	6468
MKSFS	-0.357117	6469
TECVS	-0.357119	6470
MTKVS	-0.357128	6471
PCLKS	-0.357182	6472
INLVS	-0.357228	6473
GNIFS	-0.357231	6474
PGIPS	-0.357241	6475
PNASS	-0.357256	6476
IDFIS	-0.357256	6477
SDFLS	-0.357267	6478
PPYVS	-0.357293	6479
CQRCS	-0.357294	6480
DSILS	-0.357312	6481
CNHKS	-0.357312	6482
CIEIS	-0.357314	6483
MDNMS	-0.357354	6484
PTLKS	-0.357373	6485
ISEIS	-0.357384	6486
CSCTS	-0.357387	6487
PRGMS	-0.357387	6488
CCVCS	-0.357393	6489
CCGLS	-0.357396	6490
PNIQS	-0.357447	6491
PDLQS	-0.357458	6492
VKLIS	-0.357468	6493
PVQMS	-0.357479	6494
PTGMS	-0.357505	6495
AKVIS	-0.357507	6496
ISEFS	-0.357563	6497
PEDTS	-0.357574	6498
CCNFS	-0.357581	6499
CGPLS	-0.357594	6500
LQGIS	-0.357605	6501
SQIMS	-0.35763	6502
PAGLS	-0.357668	6503
PMQPS	-0.357677	6504
KDQIS	-0.35771	6505
PCNFS	-0.357716	6506
CDNTS	-0.35775	6507
CKKPS	-0.357753	6508
KDLIS	-0.357759	6509
AQQFS	-0.357767	6510
CAWVS	-0.357772	6511
FDDFS	-0.357779	6512
VDCMS	-0.357792	6513
CETTS	-0.357795	6514
PMCPS	-0.357848	6515
PMKCS	-0.357867	6516
PAISS	-0.357877	6517
PCMPS	-0.357879	6518
PILCS	-0.35788	6519
SNSVS	-0.357908	6520
CNKNS	-0.357926	6521
SNQVS	-0.357946	6522
ANAMS	-0.357958	6523
LEGMS	-0.357965	6524
SSKVS	-0.357987	6525
CGEVS	-0.357991	6526
ENILS	-0.358004	6527
VTKLS	-0.358014	6528
ADYLS	-0.358032	6529
LAVLS	-0.358042	6530
PHQMS	-0.358072	6531
PGFVS	-0.358076	6532
TEMFS	-0.358077	6533
ASEVS	-0.358081	6534
PVKTS	-0.358105	6535
PSKDS	-0.358107	6536
DDIVS	-0.35812	6537
CGDIS	-0.35814	6538
PMMMS	-0.35816	6539
TQQIS	-0.358165	6540
SKIFS	-0.358166	6541
FNALS	-0.358172	6542
PDVKS	-0.358184	6543
LSCVS	-0.358196	6544
VEEVS	-0.358197	6545
NDLIS	-0.358206	6546
LNMIS	-0.358207	6547
AEIPS	-0.358207	6548
PKLAS	-0.358212	6549
MVLLS	-0.358219	6550
INCFS	-0.358225	6551
CDKSS	-0.358227	6552
PKMCS	-0.358247	6553
ADGMS	-0.358258	6554
CVGFS	-0.358269	6555
CPWLS	-0.358335	6556
PFKFS	-0.358339	6557
PCMCS	-0.358341	6558
PDFES	-0.358397	6559
PALQS	-0.358417	6560
PQHCS	-0.358428	6561
LQLFS	-0.358436	6562
MMCLS	-0.358441	6563
PVQPS	-0.358443	6564
VQNIS	-0.358447	6565
NDKLS	-0.358462	6566
PLTMS	-0.358486	6567
IDAVS	-0.358497	6568
PSRQS	-0.358507	6569
AKTLS	-0.358548	6570
QNTFS	-0.35856	6571
MRVFS	-0.358574	6572
PKGKS	-0.358595	6573
CFQFS	-0.358603	6574
GETFS	-0.358617	6575
MKGFS	-0.358629	6576
CDHKS	-0.358633	6577
EDCLS	-0.358637	6578
CPVCS	-0.358689	6579
VKIVS	-0.3587	6580
CYSFS	-0.358708	6581
VSIKS	-0.358734	6582
CLDVS	-0.358742	6583
AEFIS	-0.358743	6584
MDYVS	-0.358765	6585
CTFKS	-0.358774	6586
PYQFS	-0.358803	6587
PMFMS	-0.358808	6588
PCCPS	-0.358831	6589
TSIPS	-0.35885	6590
CDAAS	-0.358851	6591
PNFDS	-0.358872	6592
CSWKS	-0.358874	6593
VERIS	-0.358896	6594
PTMTS	-0.358916	6595
DDELS	-0.358921	6596
CMIPS	-0.358935	6597
ADQMS	-0.358958	6598
CGHLS	-0.358966	6599
SDMIS	-0.358977	6600
CAFCS	-0.359002	6601
PLLKS	-0.359003	6602
CPYIS	-0.359005	6603
PKHMS	-0.359016	6604
CISIS	-0.359035	6605
PQSTS	-0.359041	6606
TESVS	-0.359059	6607
CCLKS	-0.359059	6608
MNQMS	-0.359062	6609
CTMKS	-0.359064	6610
PEPSS	-0.359087	6611
PTIAS	-0.359119	6612
QDIMS	-0.359133	6613
MTIVS	-0.359154	6614
CYGFS	-0.359158	6615
CGSLS	-0.359161	6616
PLVKS	-0.359176	6617
CEATS	-0.359181	6618
MESVS	-0.359182	6619
CTWVS	-0.359182	6620
MSEMS	-0.359197	6621
CNPQS	-0.359213	6622
PLQPS	-0.359232	6623
TKVFS	-0.359237	6624
EDPLS	-0.359243	6625
CTSFS	-0.359259	6626
QNLLS	-0.359275	6627
CKPPS	-0.359287	6628
CPVPS	-0.359293	6629
PAWMS	-0.359317	6630
PSPQS	-0.359328	6631
LDYIS	-0.359336	6632
MKLFS	-0.359352	6633
LNLFS	-0.359359	6634
ADLPS	-0.359362	6635
INAVS	-0.359362	6636
CHHLS	-0.359375	6637
CNWPS	-0.359379	6638
ADMVS	-0.359381	6639
MEEVS	-0.359384	6640
PPMMS	-0.359441	6641
PFSFS	-0.359461	6642
PKSCS	-0.359464	6643
PKCKS	-0.359472	6644
CEGQS	-0.359475	6645
CQAAS	-0.359483	6646
CGYLS	-0.359485	6647
TQIMS	-0.359542	6648
CAECS	-0.359542	6649
SQCIS	-0.359544	6650
CIPFS	-0.359551	6651
TSFIS	-0.359569	6652
LSYLS	-0.359582	6653
PDEQS	-0.35959	6654
CPCMS	-0.359592	6655
CEEAS	-0.359599	6656
MSHIS	-0.3596	6657
CSATS	-0.359621	6658
CRAMS	-0.359635	6659
TNMIS	-0.359637	6660
FDTLS	-0.359648	6661
CLPCS	-0.359654	6662
PYLVS	-0.359654	6663
CKKKS	-0.359662	6664
PASCS	-0.359663	6665
CILMS	-0.359689	6666
CYQFS	-0.359729	6667
MQYLS	-0.359746	6668
TEAMS	-0.359762	6669
INDFS	-0.359774	6670
PLRMS	-0.35978	6671
FEGLS	-0.359788	6672
CAFKS	-0.35983	6673
PICPS	-0.35984	6674
LERFS	-0.359843	6675
QNIIS	-0.359851	6676
PYCFS	-0.359853	6677
PDESS	-0.359859	6678
VQLMS	-0.359916	6679
LKVLS	-0.359949	6680
PVEFS	-0.359959	6681
PCQCS	-0.359981	6682
MQFVS	-0.360003	6683
CSDTS	-0.360013	6684
CYTFS	-0.360019	6685
PVKKS	-0.360026	6686
CQYPS	-0.360043	6687
CHKVS	-0.360047	6688
PGRFS	-0.360074	6689
PCYVS	-0.360084	6690
CPSVS	-0.360085	6691
VAVVS	-0.360093	6692
PLDFS	-0.360113	6693
ANTMS	-0.360113	6694
MKIIS	-0.360123	6695
AAVFS	-0.360185	6696
CQCTS	-0.360203	6697
CMHIS	-0.360205	6698
KNVFS	-0.360217	6699
AQCVS	-0.360218	6700
SDSMS	-0.360222	6701
SQGFS	-0.360226	6702
CLHFS	-0.360234	6703
PQPSS	-0.360239	6704
MMGLS	-0.360247	6705
PEGSS	-0.360257	6706
SQELS	-0.36033	6707
VNRVS	-0.360339	6708
TEQVS	-0.360349	6709
PCSFS	-0.360405	6710
CMYFS	-0.360417	6711
CMLPS	-0.360438	6712
CKWIS	-0.360445	6713
SQTVS	-0.360461	6714
FDILS	-0.360468	6715
TNNVS	-0.360469	6716
CHEIS	-0.36047	6717
TNEVS	-0.360471	6718
PKTKS	-0.360501	6719
PLIKS	-0.360522	6720
LSAFS	-0.360529	6721
ATLLS	-0.360531	6722
CVCPS	-0.360533	6723
ADICS	-0.360539	6724
CFCIS	-0.360558	6725
LNDIS	-0.360632	6726
PLFCS	-0.360633	6727
DDIMS	-0.360671	6728
CNPSS	-0.360676	6729
MKEFS	-0.360702	6730
ASDIS	-0.360705	6731
VNTMS	-0.360726	6732
CNYTS	-0.36073	6733
PSYAS	-0.360731	6734
CVAMS	-0.360743	6735
CDTAS	-0.36075	6736
MRQFS	-0.360754	6737
PKECS	-0.360768	6738
CMMMS	-0.360768	6739
MKNFS	-0.360784	6740
PVLAS	-0.360807	6741
LSICS	-0.36081	6742
MTCLS	-0.360824	6743
TSICS	-0.360827	6744
CCFMS	-0.360845	6745
CNINS	-0.360855	6746
SSNIS	-0.360859	6747
CYELS	-0.360871	6748
CTAPS	-0.360876	6749
CSAAS	-0.360905	6750
MATLS	-0.360908	6751
PRRVS	-0.36091	6752
ADHFS	-0.360951	6753
IDGMS	-0.360955	6754
PHRIS	-0.360964	6755
FDEFS	-0.360976	6756
PVIKS	-0.360978	6757
SNGVS	-0.360986	6758
PNEQS	-0.361015	6759
PPFFS	-0.361019	6760
PHMVS	-0.361031	6761
AHVFS	-0.361038	6762
VENVS	-0.361042	6763
FEGFS	-0.361053	6764
PTFFS	-0.361062	6765
VRQFS	-0.361067	6766
CSIDS	-0.361067	6767
CAEPS	-0.361076	6768
QELLS	-0.361082	6769
NNAFS	-0.361097	6770
CEYCS	-0.361099	6771
PCIKS	-0.361101	6772
NNIIS	-0.361102	6773
LSLMS	-0.361107	6774
PFAVS	-0.361111	6775
VMTLS	-0.361126	6776
PCGIS	-0.361136	6777
MAKVS	-0.361153	6778
CQATS	-0.361169	6779
PDRTS	-0.361181	6780
CVHIS	-0.36119	6781
CLGMS	-0.361216	6782
PPMCS	-0.361217	6783
VNWLS	-0.361226	6784
MVLIS	-0.361232	6785
QQILS	-0.36124	6786
ISCLS	-0.361241	6787
IEKFS	-0.361246	6788
PCLTS	-0.361255	6789
PVVKS	-0.361261	6790
PKMPS	-0.361287	6791
CDDAS	-0.361358	6792
CKCCS	-0.361366	6793
VNICS	-0.361369	6794
KSTLS	-0.361389	6795
CARMS	-0.36139	6796
PAIQS	-0.36141	6797
CVPCS	-0.361413	6798
ASMVS	-0.36148	6799
RDTLS	-0.361484	6800
CLPPS	-0.361489	6801
KNSLS	-0.361496	6802
AQPVS	-0.361527	6803
PDPSS	-0.361544	6804
CCIKS	-0.361571	6805
PQQSS	-0.361571	6806
CSESS	-0.361573	6807
PCHVS	-0.361601	6808
VNYIS	-0.361605	6809
MDWFS	-0.361632	6810
PEWCS	-0.361676	6811
LMGLS	-0.361709	6812
SSQVS	-0.361712	6813
INRLS	-0.361719	6814
AHVLS	-0.361748	6815
SECVS	-0.361773	6816
TMILS	-0.3618	6817
CPDIS	-0.361818	6818
TSNFS	-0.361854	6819
AKALS	-0.361859	6820
PCWIS	-0.361876	6821
PTQTS	-0.361876	6822
MRNFS	-0.361878	6823
GNTLS	-0.361881	6824
IETIS	-0.361905	6825
LQFLS	-0.361906	6826
CVFPS	-0.361906	6827
KNCLS	-0.361912	6828
PDSTS	-0.361936	6829
KDGIS	-0.361936	6830
MQIMS	-0.361983	6831
MTMLS	-0.361987	6832
PDMAS	-0.361989	6833
PFRLS	-0.362016	6834
MQMVS	-0.362019	6835
PVWVS	-0.362045	6836
CMWFS	-0.362056	6837
PDGRS	-0.362087	6838
VQQVS	-0.362088	6839
VTKIS	-0.362114	6840
PDKNS	-0.362124	6841
PDGES	-0.362145	6842
EEVFS	-0.362149	6843
PEEQS	-0.362151	6844
TQSIS	-0.362176	6845
MSKCS	-0.362178	6846
CIGIS	-0.362218	6847
MQHLS	-0.362237	6848
TRTFS	-0.362246	6849
VMCFS	-0.362271	6850
LQAVS	-0.362275	6851
SSIPS	-0.362281	6852
PNMSS	-0.362307	6853
CQVSS	-0.36232	6854
CNMQS	-0.362327	6855
TTILS	-0.362329	6856
CHTVS	-0.36233	6857
VMPLS	-0.362339	6858
PPEFS	-0.362356	6859
QDAIS	-0.362357	6860
SNTMS	-0.362364	6861
PVIAS	-0.362372	6862
LDCVS	-0.362373	6863
ATIVS	-0.362376	6864
MDRVS	-0.362376	6865
CHSIS	-0.362388	6866
VVVLS	-0.362401	6867
CLCKS	-0.362407	6868
INGVS	-0.362414	6869
CDHCS	-0.362438	6870
PGMFS	-0.362451	6871
CPMMS	-0.362467	6872
MEQMS	-0.362485	6873
IDPVS	-0.36252	6874
PAFTS	-0.362543	6875
CYNLS	-0.362556	6876
ANICS	-0.362556	6877
PPLTS	-0.362562	6878
PCITS	-0.36257	6879
PARCS	-0.362571	6880
IQIVS	-0.36258	6881
MANLS	-0.362582	6882
PADPS	-0.362583	6883
PIICS	-0.362613	6884
ATLIS	-0.362619	6885
TDSMS	-0.362619	6886
PWGFS	-0.362634	6887
PTEFS	-0.362666	6888
CSPQS	-0.362682	6889
DDGLS	-0.362705	6890
PKEPS	-0.362718	6891
PAKAS	-0.36272	6892
PNGNS	-0.362731	6893
PLEMS	-0.362732	6894
PHWFS	-0.362734	6895
CSRTS	-0.362757	6896
PKGPS	-0.362758	6897
PFQIS	-0.362765	6898
LAQLS	-0.362768	6899
FDLLS	-0.36278	6900
IDTVS	-0.362803	6901
PMFPS	-0.362832	6902
CVGIS	-0.362833	6903
CKPKS	-0.362834	6904
CRDMS	-0.362846	6905
INMLS	-0.362859	6906
AQSIS	-0.362861	6907
STVLS	-0.362873	6908
PSYQS	-0.362893	6909
CNHCS	-0.3629	6910
PVVTS	-0.362909	6911
CTIAS	-0.362915	6912
QDQIS	-0.362932	6913
PQWPS	-0.362933	6914
PINIS	-0.362937	6915
MMGFS	-0.362942	6916
FEALS	-0.362969	6917
PWIFS	-0.363033	6918
VQAMS	-0.363064	6919
PRMMS	-0.363071	6920
TQPFS	-0.36308	6921
PDCAS	-0.363092	6922
MRLLS	-0.363099	6923
CSDAS	-0.363104	6924
PPFMS	-0.363112	6925
MNLMS	-0.363127	6926
PRLPS	-0.363136	6927
PSKRS	-0.363144	6928
EEIFS	-0.363157	6929
ADPMS	-0.363167	6930
CIRFS	-0.363172	6931
ANMVS	-0.363202	6932
PKNCS	-0.363239	6933
NSVLS	-0.363248	6934
MTVVS	-0.363249	6935
SNKVS	-0.36327	6936
PKEKS	-0.363289	6937
PGPIS	-0.363291	6938
MQHFS	-0.363319	6939
MTCIS	-0.36332	6940
IDIMS	-0.363334	6941
LQRLS	-0.363342	6942
QDKFS	-0.363345	6943
MAMLS	-0.363351	6944
GDCFS	-0.363363	6945
CKQKS	-0.363367	6946
CEETS	-0.363369	6947
VSGIS	-0.363377	6948
IQQFS	-0.363392	6949
PDYSS	-0.36341	6950
LEFIS	-0.363413	6951
MELMS	-0.36348	6952
PDGWS	-0.363483	6953
PSHTS	-0.363525	6954
CKKCS	-0.363534	6955
INCIS	-0.363549	6956
CYGLS	-0.363587	6957
CSPSS	-0.363604	6958
VNIPS	-0.363626	6959
CSGPS	-0.363638	6960
VVILS	-0.363649	6961
GDSLS	-0.363675	6962
CFELS	-0.363676	6963
PLKKS	-0.363702	6964
PQLNS	-0.363728	6965
PVRMS	-0.363729	6966
SEPVS	-0.363746	6967
LEEIS	-0.363754	6968
LAIFS	-0.363773	6969
MMPLS	-0.363785	6970
VLILS	-0.363787	6971
LNRIS	-0.363795	6972
CLHIS	-0.363816	6973
PCGFS	-0.363829	6974
PTPMS	-0.363836	6975
CVMCS	-0.363861	6976
PFTVS	-0.363879	6977
KENFS	-0.363893	6978
CSMSS	-0.363899	6979
PNCSS	-0.363905	6980
CVLTS	-0.363913	6981
CYIVS	-0.36393	6982
ESILS	-0.36393	6983
CDSAS	-0.363939	6984
PNGES	-0.363947	6985
NSIIS	-0.363949	6986
PGKMS	-0.363954	6987
MERIS	-0.363959	6988
SDCMS	-0.363959	6989
PTVKS	-0.363977	6990
PYKIS	-0.363986	6991
CCKPS	-0.364005	6992
MQDIS	-0.364013	6993
LNKFS	-0.364025	6994
AKIVS	-0.364033	6995
CCQMS	-0.364035	6996
PRVCS	-0.364041	6997
TSNVS	-0.364059	6998
CNAQS	-0.364067	6999
CPTFS	-0.364075	7000
PAQAS	-0.364097	7001
KQVLS	-0.364104	7002
ADSMS	-0.364112	7003
CSVRS	-0.364124	7004
PPQCS	-0.364139	7005
GSLLS	-0.364148	7006
ADRIS	-0.364166	7007
CFFLS	-0.364169	7008
DEAFS	-0.364193	7009
AQFLS	-0.364195	7010
CPNVS	-0.364195	7011
TDNMS	-0.364197	7012
CFPIS	-0.364215	7013
PDRAS	-0.364216	7014
CVQMS	-0.364228	7015
CENAS	-0.364229	7016
CSSAS	-0.364234	7017
MDPMS	-0.364235	7018
CNGTS	-0.364241	7019
CKTCS	-0.364252	7020
CTFTS	-0.364254	7021
MKGLS	-0.364277	7022
ISKFS	-0.364281	7023
PARPS	-0.364303	7024
SDHFS	-0.364331	7025
GDQLS	-0.364333	7026
PPHVS	-0.364357	7027
IDKVS	-0.364359	7028
EDPFS	-0.364373	7029
PGLPS	-0.364398	7030
MKCFS	-0.364409	7031
CVKKS	-0.364442	7032
ASLPS	-0.364449	7033
CDGAS	-0.364467	7034
CVYVS	-0.36448	7035
MDVVS	-0.364483	7036
CTVTS	-0.364485	7037
SSSIS	-0.364495	7038
PTPTS	-0.364498	7039
AGILS	-0.364502	7040
PTSCS	-0.364504	7041
CTEMS	-0.364532	7042
NQILS	-0.364586	7043
CIVPS	-0.364589	7044
FDDLS	-0.364614	7045
PYQIS	-0.364616	7046
ISFIS	-0.364622	7047
IQELS	-0.364635	7048
KSLVS	-0.364639	7049
QSIVS	-0.364641	7050
MTQLS	-0.36465	7051
CNGAS	-0.36465	7052
MDTMS	-0.364664	7053
ATVVS	-0.364682	7054
MDWIS	-0.36469	7055
CSSTS	-0.364698	7056
NSLLS	-0.364698	7057
ARTFS	-0.364703	7058
KDAIS	-0.364713	7059
NDTVS	-0.364716	7060
CLKCS	-0.364727	7061
PLIAS	-0.364735	7062
PQINS	-0.364741	7063
TNFLS	-0.364751	7064
VDWFS	-0.36476	7065
CMDMS	-0.364767	7066
CNVSS	-0.364775	7067
MNIMS	-0.364799	7068
CHAMS	-0.36481	7069
PAETS	-0.364824	7070
LSNFS	-0.364831	7071
PIYLS	-0.364833	7072
CYLFS	-0.364835	7073
SEEIS	-0.364846	7074
PPCPS	-0.364846	7075
PDGNS	-0.36485	7076
VAQIS	-0.364852	7077
ISPIS	-0.364866	7078
PPFPS	-0.364875	7079
PCFPS	-0.364882	7080
MENVS	-0.364898	7081
CEHKS	-0.364915	7082
PFMIS	-0.364949	7083
PTEPS	-0.36497	7084
CQMTS	-0.364992	7085
LRILS	-0.365002	7086
GNIIS	-0.365005	7087
VDYVS	-0.365014	7088
ADNMS	-0.365065	7089
SEDIS	-0.365065	7090
CAYMS	-0.365072	7091
MDYFS	-0.365099	7092
KDTIS	-0.365139	7093
VAKVS	-0.365156	7094
SQDLS	-0.365164	7095
PGICS	-0.365183	7096
VEMVS	-0.365208	7097
PNAQS	-0.36521	7098
PMTCS	-0.365217	7099
ASNVS	-0.365224	7100
CDQSS	-0.365228	7101
CECTS	-0.365229	7102
ADCMS	-0.365248	7103
PCPPS	-0.365273	7104
LNFVS	-0.365275	7105
CNSTS	-0.365283	7106
PSDSS	-0.365288	7107
SSCIS	-0.365292	7108
KNIIS	-0.365311	7109
CGKVS	-0.365321	7110
SDNMS	-0.365335	7111
CTTCS	-0.365353	7112
PLVTS	-0.365364	7113
PPFCS	-0.365372	7114
AALVS	-0.365386	7115
VSHFS	-0.365415	7116
SNRLS	-0.365429	7117
CRSMS	-0.365435	7118
QNIFS	-0.36546	7119
SNIPS	-0.365507	7120
PNPQS	-0.365508	7121
FSKLS	-0.365514	7122
SQAVS	-0.365525	7123
CNEQS	-0.365535	7124
TERFS	-0.365538	7125
CNDAS	-0.365543	7126
PSVNS	-0.365546	7127
NELLS	-0.365553	7128
CSFES	-0.365557	7129
FDKLS	-0.365603	7130
CAMPS	-0.365629	7131
MAEIS	-0.365685	7132
INVVS	-0.365695	7133
VAIMS	-0.365704	7134
FSQLS	-0.365726	7135
PEAQS	-0.365749	7136
CECAS	-0.365751	7137
DNIFS	-0.365752	7138
PEPQS	-0.365757	7139
TNAMS	-0.365759	7140
VTALS	-0.365793	7141
CCHFS	-0.365805	7142
TRVLS	-0.365848	7143
CTRPS	-0.365851	7144
TEFLS	-0.365862	7145
CQYKS	-0.365863	7146
LNSVS	-0.365874	7147
VEWLS	-0.365892	7148
TQGIS	-0.365893	7149
QNSLS	-0.365895	7150
AENVS	-0.365901	7151
VRTLS	-0.365909	7152
KDIVS	-0.365923	7153
CQCAS	-0.365929	7154
PQGAS	-0.365932	7155
CATCS	-0.365943	7156
VDWIS	-0.365973	7157
TDQMS	-0.365979	7158
LSNVS	-0.365984	7159
LNHLS	-0.366006	7160
PSMNS	-0.366008	7161
CCVKS	-0.366012	7162
ASQFS	-0.366024	7163
CRDVS	-0.366041	7164
INSIS	-0.366059	7165
CIRVS	-0.366071	7166
CMICS	-0.366078	7167
MMAFS	-0.36609	7168
MREFS	-0.3661	7169
LSRFS	-0.36611	7170
GDPLS	-0.366111	7171
PKYMS	-0.366112	7172
PPITS	-0.36615	7173
ASCVS	-0.366153	7174
ASIKS	-0.366156	7175
PGHIS	-0.366168	7176
PQDAS	-0.366195	7177
TKTLS	-0.3662	7178
CKTPS	-0.366204	7179
PPPMS	-0.366211	7180
AQPFS	-0.36622	7181
MLVLS	-0.366233	7182
CYVVS	-0.366256	7183
NDVIS	-0.366258	7184
CMFMS	-0.366269	7185
ISAIS	-0.366274	7186
PFDLS	-0.366279	7187
MVKLS	-0.366283	7188
NNLLS	-0.366349	7189
TEKVS	-0.366354	7190
CQFQS	-0.366376	7191
FDPLS	-0.366388	7192
GDIVS	-0.366395	7193
MDSMS	-0.366396	7194
CKAKS	-0.366411	7195
DNTFS	-0.366413	7196
MNKMS	-0.366438	7197
CKCPS	-0.366501	7198
CQFAS	-0.366547	7199
KSELS	-0.36655	7200
PPACS	-0.366551	7201
CEVQS	-0.366555	7202
VCILS	-0.366555	7203
PMAKS	-0.366573	7204
MVILS	-0.366603	7205
CFAIS	-0.366608	7206
CNLES	-0.366626	7207
ASVPS	-0.366626	7208
CNRTS	-0.366633	7209
EDTIS	-0.366636	7210
LEPVS	-0.366645	7211
TKIIS	-0.366652	7212
QNCLS	-0.366662	7213
MGILS	-0.366662	7214
MDDMS	-0.366691	7215
SSICS	-0.366695	7216
CCYIS	-0.366725	7217
IDCIS	-0.366728	7218
CSVNS	-0.36676	7219
KEDFS	-0.366764	7220
VHVFS	-0.36679	7221
PNFES	-0.366797	7222
VKQLS	-0.366821	7223
LDQMS	-0.366826	7224
CLMPS	-0.36683	7225
PIPCS	-0.366833	7226
LSLCS	-0.366849	7227
CGNVS	-0.366851	7228
CPFMS	-0.366852	7229
CEFSS	-0.366858	7230
SAIFS	-0.366868	7231
PSRSS	-0.366876	7232
AMALS	-0.366897	7233
IDHFS	-0.366907	7234
CGHFS	-0.366914	7235
PTFKS	-0.366919	7236
PSENS	-0.366929	7237
STILS	-0.366971	7238
MEMVS	-0.366979	7239
QDNIS	-0.366985	7240
AQKFS	-0.366993	7241
ANVPS	-0.366997	7242
PPMPS	-0.366999	7243
PLLAS	-0.367011	7244
CPPMS	-0.367034	7245
CRICS	-0.367036	7246
PERTS	-0.367045	7247
PGLCS	-0.367058	7248
IDEVS	-0.367067	7249
PEGRS	-0.367072	7250
TDRIS	-0.367091	7251
VSQMS	-0.367102	7252
PEGES	-0.367103	7253
CPGIS	-0.367115	7254
CALAS	-0.367116	7255
KESLS	-0.367117	7256
MNVMS	-0.367128	7257
SEGVS	-0.36716	7258
MSYVS	-0.367165	7259
MEWLS	-0.367182	7260
PDCTS	-0.367183	7261
MTCVS	-0.367184	7262
CDISS	-0.367185	7263
MTMIS	-0.367191	7264
CEMTS	-0.367206	7265
SSAVS	-0.367228	7266
ISQVS	-0.367238	7267
MKLIS	-0.367239	7268
PQFNS	-0.367267	7269
CQINS	-0.367268	7270
CEHPS	-0.367269	7271
MVLVS	-0.367269	7272
VDIKS	-0.367271	7273
PYSIS	-0.367286	7274
CAIAS	-0.367293	7275
CHGIS	-0.367303	7276
PVAPS	-0.367311	7277
VSHIS	-0.367322	7278
AHILS	-0.367331	7279
VDICS	-0.367338	7280
GEIIS	-0.367339	7281
MKSLS	-0.367339	7282
MTALS	-0.36737	7283
CSTSS	-0.367377	7284
CILPS	-0.367383	7285
IDNVS	-0.367403	7286
CVPPS	-0.367419	7287
CEKSS	-0.367443	7288
CQQQS	-0.367449	7289
TSMVS	-0.367471	7290
PNYQS	-0.367481	7291
GQVFS	-0.3675	7292
CTYFS	-0.367513	7293
PTLSS	-0.367514	7294
CFMFS	-0.367522	7295
PYMLS	-0.367543	7296
PHKMS	-0.367548	7297
SQPIS	-0.367562	7298
TTIIS	-0.367599	7299
PTVAS	-0.367602	7300
PLSMS	-0.367608	7301
TSHLS	-0.367616	7302
NEGFS	-0.367672	7303
CTHFS	-0.367673	7304
PTCTS	-0.36771	7305
CGTVS	-0.367711	7306
MCLLS	-0.367727	7307
CDFES	-0.36773	7308
CDGTS	-0.367743	7309
PMRMS	-0.367756	7310
CMLCS	-0.367782	7311
PGMIS	-0.367805	7312
SMILS	-0.367824	7313
PNQNS	-0.36784	7314
EETLS	-0.367853	7315
CFTIS	-0.367862	7316
TDIKS	-0.367866	7317
PYEFS	-0.367869	7318
VSGFS	-0.367874	7319
CSWCS	-0.367874	7320
VEQMS	-0.367882	7321
CVDVS	-0.367883	7322
PDTTS	-0.367885	7323
CHNIS	-0.367904	7324
CAQKS	-0.367908	7325
LAELS	-0.367938	7326
VSFFS	-0.36794	7327
LDLMS	-0.367949	7328
MAFIS	-0.367952	7329
PELNS	-0.367966	7330
SRVFS	-0.368002	7331
LQQIS	-0.368003	7332
LKLLS	-0.368007	7333
CMYVS	-0.368008	7334
TSSVS	-0.36805	7335
ISTFS	-0.368065	7336
GDNLS	-0.368076	7337
CPKPS	-0.368079	7338
PSASS	-0.368081	7339
QDSIS	-0.36809	7340
PEASS	-0.368094	7341
CEPQS	-0.3681	7342
MEVMS	-0.36814	7343
PGSVS	-0.368145	7344
VDLPS	-0.368164	7345
LGILS	-0.368165	7346
PMVCS	-0.368182	7347
PEKNS	-0.368204	7348
KEQLS	-0.368217	7349
CRRIS	-0.36824	7350
ADWLS	-0.368246	7351
TALVS	-0.368247	7352
ASFVS	-0.368258	7353
VKVVS	-0.368259	7354
CTVAS	-0.36827	7355
CESAS	-0.368299	7356
LDTMS	-0.368302	7357
TSCVS	-0.368329	7358
CQIRS	-0.36833	7359
FSIVS	-0.368348	7360
IQAIS	-0.368368	7361
CGRLS	-0.368384	7362
PQPQS	-0.3684	7363
PNGRS	-0.368407	7364
CSYTS	-0.368409	7365
PHEVS	-0.368413	7366
PMWVS	-0.368423	7367
PLAKS	-0.368423	7368
CHPVS	-0.368428	7369
VRNFS	-0.368439	7370
TKALS	-0.368439	7371
MMILS	-0.368442	7372
NDAIS	-0.368452	7373
NNGLS	-0.368478	7374
CADMS	-0.368491	7375
SQVMS	-0.368493	7376
MLLLS	-0.368493	7377
PYAVS	-0.368494	7378
NEGLS	-0.368498	7379
SAIVS	-0.36853	7380
CAMCS	-0.368532	7381
LETVS	-0.368559	7382
PHSVS	-0.368576	7383
PCKKS	-0.368609	7384
CALQS	-0.368613	7385
CAPCS	-0.368631	7386
PCTCS	-0.368632	7387
MSCFS	-0.368637	7388
PTNCS	-0.368642	7389
VSTMS	-0.368659	7390
CKTKS	-0.368662	7391
FDIFS	-0.368667	7392
CSKRS	-0.36868	7393
MVIIS	-0.368692	7394
CSCAS	-0.3687	7395
PWQFS	-0.368702	7396
CDEQS	-0.36871	7397
CDWKS	-0.368748	7398
CIYLS	-0.368765	7399
QDTVS	-0.368797	7400
AQGIS	-0.368803	7401
PIVFS	-0.368815	7402
LAKIS	-0.368817	7403
MTQIS	-0.36882	7404
CIVCS	-0.36884	7405
PNVSS	-0.368855	7406
CKACS	-0.368859	7407
CKAPS	-0.368865	7408
IDVIS	-0.368893	7409
CDPQS	-0.3689	7410
MMQLS	-0.3689	7411
IQEFS	-0.368902	7412
MEYIS	-0.368914	7413
VAFIS	-0.368921	7414
SEAMS	-0.368921	7415
FSIIS	-0.368934	7416
CLKKS	-0.368934	7417
VVLLS	-0.368937	7418
CSGKS	-0.368947	7419
PMQKS	-0.368956	7420
LENIS	-0.368961	7421
LNEVS	-0.368974	7422
CNDTS	-0.368989	7423
CRIPS	-0.368994	7424
VVIIS	-0.368995	7425
ASLCS	-0.368997	7426
PVRPS	-0.369008	7427
CRCMS	-0.369024	7428
PCQPS	-0.369073	7429
PINLS	-0.369089	7430
CYAIS	-0.36909	7431
CSRQS	-0.369124	7432
VAMLS	-0.369129	7433
CSQNS	-0.369139	7434
MNHIS	-0.369141	7435
PSCSS	-0.369151	7436
CQLNS	-0.369151	7437
CGVVS	-0.369156	7438
PNYSS	-0.369179	7439
GSVFS	-0.369182	7440
VRSFS	-0.369185	7441
MRDFS	-0.3692	7442
AAVIS	-0.369203	7443
MSVCS	-0.369234	7444
CHCVS	-0.369246	7445
ANMFS	-0.369253	7446
IAIIS	-0.369253	7447
VDGPS	-0.369254	7448
CDMTS	-0.369258	7449
PIVPS	-0.369264	7450
MTFIS	-0.369303	7451
MQLMS	-0.369312	7452
VREFS	-0.369313	7453
PQWKS	-0.369323	7454
TQCVS	-0.369354	7455
TDWLS	-0.369368	7456
CIIMS	-0.369391	7457
MVCLS	-0.369402	7458
AERFS	-0.369449	7459
MVVLS	-0.369449	7460
CEIRS	-0.369457	7461
MLILS	-0.369489	7462
PILPS	-0.369494	7463
ENTLS	-0.369495	7464
TNFIS	-0.369502	7465
SKVFS	-0.369531	7466
VQHLS	-0.369532	7467
LMALS	-0.369558	7468
GDLIS	-0.369564	7469
VMIFS	-0.369573	7470
LMGFS	-0.369582	7471
CLACS	-0.36959	7472
KNKLS	-0.369592	7473
PSHAS	-0.369597	7474
KDPIS	-0.369608	7475
GEAFS	-0.369613	7476
PQVQS	-0.369614	7477
NEIIS	-0.369616	7478
FSLIS	-0.369634	7479
TTVIS	-0.369675	7480
PFKVS	-0.369679	7481
LKALS	-0.36968	7482
PYTFS	-0.369684	7483
PRWIS	-0.36973	7484
CVITS	-0.369745	7485
CKCKS	-0.369747	7486
SESVS	-0.369749	7487
CMIKS	-0.369751	7488
PGIKS	-0.369756	7489
PAVTS	-0.369757	7490
TDICS	-0.369767	7491
PCVKS	-0.369769	7492
MQVMS	-0.369787	7493
ASSVS	-0.369804	7494
MKPFS	-0.369822	7495
PDYNS	-0.369833	7496
CKQPS	-0.369834	7497
CRIKS	-0.369834	7498
VGLFS	-0.369842	7499
CSGCS	-0.369849	7500
IEMLS	-0.369854	7501
VKSFS	-0.369885	7502
KNPLS	-0.369889	7503
PFEFS	-0.369902	7504
CPLKS	-0.369911	7505
AEICS	-0.369939	7506
CQMAS	-0.369939	7507
PVECS	-0.369942	7508
CATPS	-0.369946	7509
TQVMS	-0.369955	7510
VQMVS	-0.369966	7511
QSTLS	-0.369979	7512
PNNSS	-0.369993	7513
VQFVS	-0.370005	7514
SSMIS	-0.370036	7515
PIKCS	-0.370037	7516
INEIS	-0.370047	7517
EDIVS	-0.370056	7518
ANDVS	-0.370057	7519
TELMS	-0.370061	7520
PYNFS	-0.370067	7521
AEIKS	-0.370068	7522
CFNLS	-0.37007	7523
ANFVS	-0.370072	7524
FSLVS	-0.370121	7525
CNWKS	-0.370132	7526
PYVFS	-0.370134	7527
PKFKS	-0.370142	7528
CTGMS	-0.370148	7529
PQRTS	-0.370161	7530
SAVLS	-0.370167	7531
CFKIS	-0.370179	7532
CWALS	-0.370189	7533
MKDFS	-0.370199	7534
PTGPS	-0.370207	7535
PGNMS	-0.370235	7536
FSVLS	-0.370256	7537
PQCSS	-0.370273	7538
HDILS	-0.370317	7539
VNCMS	-0.370356	7540
CDYQS	-0.370388	7541
GEALS	-0.370391	7542
QESLS	-0.370396	7543
ADKMS	-0.370397	7544
CTKAS	-0.370407	7545
VHVLS	-0.370409	7546
MDVMS	-0.370424	7547
CGFIS	-0.37043	7548
PFSIS	-0.370431	7549
PQDTS	-0.370431	7550
MGLLS	-0.370437	7551
ISTVS	-0.370453	7552
SNMIS	-0.370461	7553
LSVMS	-0.370461	7554
PEGWS	-0.370528	7555
QEIIS	-0.37054	7556
KDMLS	-0.370546	7557
QDGIS	-0.370567	7558
SEMFS	-0.370597	7559
PRLKS	-0.370597	7560
QNGFS	-0.370605	7561
CENTS	-0.370624	7562
MNYVS	-0.370632	7563
TNHLS	-0.370635	7564
PIYIS	-0.370648	7565
ALVLS	-0.370649	7566
PSQRS	-0.370664	7567
TGILS	-0.370674	7568
QSLIS	-0.370674	7569
PDISS	-0.370699	7570
PCAMS	-0.370711	7571
CWTFS	-0.370711	7572
AEEVS	-0.370714	7573
VEICS	-0.370727	7574
PNMQS	-0.370744	7575
CKIAS	-0.370744	7576
CCKCS	-0.370757	7577
VNHFS	-0.370786	7578
CKFPS	-0.370795	7579
NDSIS	-0.370818	7580
PEGNS	-0.37082	7581
MLALS	-0.370824	7582
MRVLS	-0.370828	7583
SELMS	-0.370841	7584
NDNIS	-0.370846	7585
CINLS	-0.370858	7586
CTECS	-0.370875	7587
PMFCS	-0.370885	7588
PMGCS	-0.370887	7589
PGYIS	-0.370898	7590
CELNS	-0.370905	7591
MKELS	-0.370927	7592
CLAPS	-0.370928	7593
CEMAS	-0.370992	7594
MRSFS	-0.371001	7595
LSSVS	-0.371014	7596
SNICS	-0.371049	7597
PCFCS	-0.371052	7598
MTFLS	-0.371068	7599
PKVAS	-0.37107	7600
CHQMS	-0.371084	7601
VESMS	-0.371088	7602
TMALS	-0.371094	7603
PPAMS	-0.371095	7604
KDNIS	-0.371095	7605
PHEMS	-0.371095	7606
RDSFS	-0.371098	7607
SDGMS	-0.371101	7608
PQASS	-0.371102	7609
RDLFS	-0.371116	7610
KNELS	-0.37112	7611
CAIQS	-0.371139	7612
CICCS	-0.371142	7613
MQGVS	-0.371145	7614
AQKVS	-0.371157	7615
PNINS	-0.371159	7616
VEIPS	-0.371171	7617
PSWTS	-0.371174	7618
IRIFS	-0.371186	7619
VVLIS	-0.371196	7620
IQNFS	-0.371206	7621
IQNLS	-0.371207	7622
CNKES	-0.371238	7623
VMTFS	-0.371254	7624
NDKFS	-0.371282	7625
VKQFS	-0.371285	7626
CNFES	-0.371306	7627
SNNVS	-0.371313	7628
PEYAS	-0.371318	7629
IQVVS	-0.371319	7630
CPKCS	-0.371358	7631
MGIFS	-0.371365	7632
LDVVS	-0.371381	7633
PWKLS	-0.371383	7634
MAKFS	-0.371425	7635
MTMVS	-0.371426	7636
VTCLS	-0.371441	7637
CDDTS	-0.371446	7638
MAVIS	-0.371446	7639
KEQFS	-0.37145	7640
CLLTS	-0.371469	7641
GNALS	-0.371469	7642
IEPIS	-0.371477	7643
NNSLS	-0.371488	7644
MVCVS	-0.371498	7645
CKQCS	-0.371498	7646
PERAS	-0.371498	7647
TEHLS	-0.371502	7648
TSRIS	-0.371511	7649
AMIFS	-0.371512	7650
TNTMS	-0.371524	7651
LSRVS	-0.371529	7652
PTKSS	-0.371559	7653
PIKPS	-0.37156	7654
VDGKS	-0.371569	7655
CGMFS	-0.3716	7656
CILCS	-0.371619	7657
TDCMS	-0.37162	7658
VCVLS	-0.371623	7659
GDCLS	-0.371624	7660
AQMIS	-0.371629	7661
GDIMS	-0.371632	7662
KDKIS	-0.37164	7663
LEKVS	-0.371647	7664
PLWVS	-0.371648	7665
CTLSS	-0.371667	7666
EEVLS	-0.371672	7667
TNRIS	-0.371691	7668
CKHVS	-0.371705	7669
PKGCS	-0.371719	7670
AKLIS	-0.371739	7671
FEAFS	-0.371746	7672
MQRIS	-0.371768	7673
ISMIS	-0.371781	7674
CVWIS	-0.37179	7675
PTGCS	-0.371825	7676
CLFPS	-0.371825	7677
TQRLS	-0.371828	7678
PIACS	-0.37183	7679
PVRCS	-0.371837	7680
SSLMS	-0.371844	7681
CFGFS	-0.37185	7682
IKILS	-0.371879	7683
MSWIS	-0.37188	7684
QENFS	-0.371882	7685
CFSFS	-0.371884	7686
TSGLS	-0.371885	7687
VQGMS	-0.371902	7688
AKLFS	-0.371908	7689
PQAQS	-0.371939	7690
SSAFS	-0.371941	7691
PLSCS	-0.371948	7692
CSLHS	-0.371955	7693
PGRIS	-0.371959	7694
KDEIS	-0.371976	7695
IDSVS	-0.371977	7696
CLRMS	-0.371984	7697
VQSVS	-0.371985	7698
INFLS	-0.37199	7699
CYEFS	-0.371998	7700
MMLLS	-0.37201	7701
ENVLS	-0.372025	7702
VQICS	-0.372036	7703
CQPQS	-0.372056	7704
TDDMS	-0.37207	7705
CDWCS	-0.372084	7706
TRLFS	-0.372088	7707
CIKMS	-0.372089	7708
CCHIS	-0.372091	7709
CFGLS	-0.37212	7710
CEINS	-0.372124	7711
AQEFS	-0.372147	7712
PKNPS	-0.372155	7713
IEVVS	-0.372169	7714
NESLS	-0.372177	7715
VCLLS	-0.372177	7716
PLGPS	-0.372184	7717
ADEMS	-0.372189	7718
PLKTS	-0.37221	7719
IELVS	-0.372251	7720
PQYTS	-0.372273	7721
MAQVS	-0.372295	7722
CTRCS	-0.372302	7723
CLYVS	-0.372309	7724
SDFIS	-0.372312	7725
VLCLS	-0.372325	7726
TQKFS	-0.37238	7727
CSKDS	-0.372388	7728
CYLVS	-0.372395	7729
EEAFS	-0.372396	7730
PDPQS	-0.372398	7731
CVRMS	-0.372402	7732
PLCTS	-0.372404	7733
PTFAS	-0.372408	7734
ADVKS	-0.372412	7735
TSDFS	-0.372415	7736
PDWTS	-0.372421	7737
PCIAS	-0.372492	7738
ANIKS	-0.372505	7739
PQKNS	-0.372511	7740
PPPPS	-0.372516	7741
CTTMS	-0.372521	7742
PTIFS	-0.372522	7743
QDPIS	-0.372523	7744
PSYSS	-0.372558	7745
SSRLS	-0.372585	7746
PLTPS	-0.372587	7747
TNDVS	-0.372589	7748
CEAQS	-0.372589	7749
PNRQS	-0.3726	7750
VEPMS	-0.372604	7751
CLITS	-0.372607	7752
LSWLS	-0.372609	7753
SSPVS	-0.372614	7754
CGWLS	-0.372622	7755
MSKPS	-0.372657	7756
CQKSS	-0.372671	7757
PPQMS	-0.372677	7758
CKITS	-0.372687	7759
PEESS	-0.372697	7760
NDTMS	-0.372698	7761
PAEAS	-0.372707	7762
MQSVS	-0.372733	7763
TSSFS	-0.372746	7764
SNAMS	-0.372757	7765
PWVIS	-0.372764	7766
PIVMS	-0.372765	7767
CPIKS	-0.372768	7768
SERLS	-0.372777	7769
MQAMS	-0.372799	7770
PIGMS	-0.372804	7771
LQCVS	-0.372845	7772
CVGVS	-0.372851	7773
KSVIS	-0.372878	7774
GDNFS	-0.372882	7775
LQKFS	-0.372887	7776
AQLMS	-0.372897	7777
CNMSS	-0.3729	7778
PDGHS	-0.372921	7779
VQRIS	-0.372931	7780
PSNQS	-0.372968	7781
INLFS	-0.372969	7782
SDQMS	-0.372992	7783
MVCIS	-0.373007	7784
PDHTS	-0.373046	7785
MVIVS	-0.373048	7786
PMCKS	-0.373052	7787
MVKIS	-0.373059	7788
CLEMS	-0.373066	7789
ISNIS	-0.373067	7790
IEKIS	-0.37307	7791
AMLLS	-0.373076	7792
IERLS	-0.373087	7793
CRGIS	-0.373095	7794
KECLS	-0.373103	7795
PKNKS	-0.373105	7796
IALIS	-0.373112	7797
VMIIS	-0.373113	7798
CWQFS	-0.373117	7799
STIIS	-0.373121	7800
PNHTS	-0.373149	7801
CRFMS	-0.373162	7802
MSMMS	-0.373193	7803
PACCS	-0.373201	7804
PMSCS	-0.373202	7805
MAVFS	-0.373217	7806
QDVIS	-0.373221	7807
CYPFS	-0.373225	7808
PPTCS	-0.373225	7809
CTMTS	-0.373235	7810
CYTIS	-0.373236	7811
PTMKS	-0.373237	7812
CQETS	-0.373239	7813
PLPKS	-0.373254	7814
CPHIS	-0.373262	7815
PEINS	-0.373294	7816
IEAVS	-0.3733	7817
CMLKS	-0.37331	7818
CQEAS	-0.373321	7819
NDVMS	-0.373322	7820
PDHAS	-0.373323	7821
NDQIS	-0.373327	7822
CSVES	-0.373334	7823
MNEMS	-0.373334	7824
KQALS	-0.373335	7825
CIGVS	-0.373343	7826
CQYCS	-0.373362	7827
TEGMS	-0.37337	7828
SDPMS	-0.373384	7829
MMSLS	-0.373385	7830
TRLLS	-0.373391	7831
ANRIS	-0.373402	7832
MLCIS	-0.373406	7833
SDDMS	-0.37343	7834
PKSPS	-0.373449	7835
CANCS	-0.373452	7836
PDNSS	-0.373472	7837
LKGLS	-0.373476	7838
VQDIS	-0.373488	7839
PGVMS	-0.37351	7840
LKGFS	-0.373519	7841
CDFDS	-0.373522	7842
PAYPS	-0.373527	7843
ASVCS	-0.373538	7844
LNYLS	-0.373543	7845
PWTLS	-0.37356	7846
MCILS	-0.373603	7847
LECVS	-0.373611	7848
TEMIS	-0.37362	7849
TENVS	-0.373649	7850
MSGFS	-0.373653	7851
SSDIS	-0.373676	7852
PWCLS	-0.373695	7853
CVFCS	-0.373704	7854
PVMKS	-0.373706	7855
AQNFS	-0.37371	7856
PVFTS	-0.373714	7857
QNQLS	-0.373717	7858
FNGFS	-0.373717	7859
SQMLS	-0.373718	7860
LDHIS	-0.373731	7861
CQLRS	-0.373733	7862
PVVAS	-0.37374	7863
VVVIS	-0.373744	7864
PCGVS	-0.373744	7865
KNNLS	-0.373746	7866
PLVAS	-0.37375	7867
CYNFS	-0.373752	7868
VNQMS	-0.373799	7869
PCRMS	-0.37381	7870
MMTLS	-0.373818	7871
AALFS	-0.373879	7872
ADYIS	-0.373885	7873
PAACS	-0.373897	7874
MTPIS	-0.373903	7875
VKPFS	-0.373924	7876
MKIVS	-0.37393	7877
TNIPS	-0.373932	7878
QEDFS	-0.37394	7879
IEQIS	-0.37395	7880
VECMS	-0.373962	7881
PKMKS	-0.373988	7882
CSRAS	-0.373996	7883
VSKCS	-0.374008	7884
PYCVS	-0.374018	7885
AQRLS	-0.37406	7886
LQPFS	-0.374075	7887
PCEMS	-0.374078	7888
NENFS	-0.374088	7889
VTAIS	-0.374097	7890
PYPVS	-0.374112	7891
PTEMS	-0.374119	7892
CSFDS	-0.374134	7893
KSKIS	-0.374146	7894
ISIMS	-0.374155	7895
PGPVS	-0.374165	7896
LNPFS	-0.374185	7897
TQPVS	-0.374201	7898
MSFMS	-0.374204	7899
CNLRS	-0.374214	7900
PYRLS	-0.37423	7901
CIIPS	-0.374241	7902
CDYAS	-0.374241	7903
IEGVS	-0.374255	7904
TDPMS	-0.374267	7905
CNCQS	-0.374292	7906
ADDMS	-0.374322	7907
CCCCS	-0.374327	7908
CNFDS	-0.374342	7909
CDPSS	-0.374342	7910
VRIIS	-0.374343	7911
RDVLS	-0.374344	7912
KEPLS	-0.37435	7913
HDTLS	-0.37436	7914
CQHKS	-0.374363	7915
MLPLS	-0.374375	7916
PVCTS	-0.374377	7917
KNAIS	-0.37441	7918
LDVMS	-0.374412	7919
PTIKS	-0.374433	7920
LEHLS	-0.37444	7921
PCLAS	-0.374459	7922
VEDVS	-0.37446	7923
PRYVS	-0.374476	7924
VLVIS	-0.374476	7925
CYMLS	-0.374505	7926
PTQAS	-0.374514	7927
VSVKS	-0.37454	7928
CHFVS	-0.374547	7929
ASGLS	-0.374553	7930
CDLNS	-0.374555	7931
AKCLS	-0.374572	7932
CNIES	-0.374581	7933
MKNLS	-0.374588	7934
PNKES	-0.37459	7935
CYDLS	-0.374612	7936
CMPCS	-0.374633	7937
SEIPS	-0.374637	7938
CELRS	-0.374658	7939
MEEMS	-0.37468	7940
CEEQS	-0.374688	7941
KDSIS	-0.374701	7942
PMECS	-0.374708	7943
VNLCS	-0.374713	7944
CGDVS	-0.374713	7945
IDAMS	-0.374736	7946
LSDFS	-0.374742	7947
CPCCS	-0.374764	7948
MADLS	-0.374773	7949
QQVLS	-0.374782	7950
SNKFS	-0.374789	7951
PAVAS	-0.374799	7952
GSIIS	-0.3748	7953
CDKNS	-0.374814	7954
CDMAS	-0.374816	7955
CLAKS	-0.374823	7956
KEEFS	-0.374852	7957
CNRAS	-0.374866	7958
CIMMS	-0.374881	7959
KNLIS	-0.374908	7960
CLMCS	-0.374911	7961
VAEIS	-0.374922	7962
CMPPS	-0.374952	7963
MKVIS	-0.37496	7964
PGSFS	-0.374965	7965
CTCKS	-0.374978	7966
CSTQS	-0.374979	7967
DNALS	-0.374981	7968
LEHFS	-0.374982	7969
PMPKS	-0.374996	7970
RDLLS	-0.375	7971
PFMFS	-0.375002	7972
CNASS	-0.375006	7973
CDATS	-0.375007	7974
CHKMS	-0.375038	7975
PSPNS	-0.375041	7976
CFCVS	-0.375042	7977
SDVKS	-0.375046	7978
LEAMS	-0.375048	7979
MTPLS	-0.375048	7980
KEIIS	-0.375076	7981
LNRFS	-0.375091	7982
CSMNS	-0.375099	7983
ARIIS	-0.375116	7984
PEVSS	-0.375123	7985
METMS	-0.375123	7986
CHQVS	-0.375143	7987
PQEQS	-0.375187	7988
CTLQS	-0.375197	7989
PSSSS	-0.375206	7990
CCDVS	-0.375245	7991
LSIPS	-0.375264	7992
PQWCS	-0.375266	7993
VNKMS	-0.375267	7994
PAMKS	-0.375268	7995
CPAMS	-0.375286	7996
CRYIS	-0.37531	7997
CICPS	-0.375327	7998
CEFNS	-0.375344	7999
CNWCS	-0.375368	8000
LEIMS	-0.37537	8001
CIICS	-0.375376	8002
VATIS	-0.375387	8003
ADVPS	-0.375395	8004
SDLPS	-0.375408	8005
PHYFS	-0.375412	8006
GDTIS	-0.375413	8007
PHTMS	-0.375424	8008
PEQRS	-0.375433	8009
MQEVS	-0.375476	8010
AKVVS	-0.375477	8011
CEWPS	-0.375483	8012
MLCVS	-0.375485	8013
PNKDS	-0.375488	8014
QDLVS	-0.375496	8015
PVMTS	-0.3755	8016
PDIQS	-0.375501	8017
SDVPS	-0.375509	8018
IQCFS	-0.375519	8019
AEHLS	-0.375525	8020
HDAFS	-0.37555	8021
SRVLS	-0.375577	8022
PMKKS	-0.375583	8023
CNESS	-0.375586	8024
CMKPS	-0.375626	8025
VTCIS	-0.375631	8026
PWIIS	-0.375633	8027
VQYLS	-0.375637	8028
DEALS	-0.375639	8029
GDKLS	-0.375645	8030
PIMCS	-0.375671	8031
ANLPS	-0.375673	8032
CPVKS	-0.375685	8033
CVMKS	-0.375695	8034
NNCLS	-0.375712	8035
PMVPS	-0.375713	8036
PPWVS	-0.375719	8037
GNVIS	-0.375719	8038
NEDFS	-0.375721	8039
MSQCS	-0.375725	8040
QNIVS	-0.375729	8041
PSQES	-0.375736	8042
CEGAS	-0.37574	8043
VLIIS	-0.375757	8044
CIAMS	-0.375761	8045
PSVRS	-0.375772	8046
ARTLS	-0.375779	8047
ASMFS	-0.375795	8048
SKIIS	-0.375801	8049
LNAMS	-0.375859	8050
PFFIS	-0.37588	8051
CNIRS	-0.375886	8052
TKTFS	-0.375893	8053
KNTFS	-0.375901	8054
PGDMS	-0.375914	8055
LQGVS	-0.375917	8056
CEGTS	-0.375919	8057
SALIS	-0.375958	8058
SEQVS	-0.375973	8059
PKWMS	-0.375987	8060
MVVIS	-0.376008	8061
VSLKS	-0.376013	8062
MARLS	-0.376021	8063
PWLFS	-0.376025	8064
PNRSS	-0.376056	8065
TTLIS	-0.376065	8066
PYGIS	-0.376068	8067
QDDIS	-0.376089	8068
CQVRS	-0.376093	8069
PWGLS	-0.376096	8070
MTRLS	-0.376111	8071
MQGMS	-0.376112	8072
MEFFS	-0.376113	8073
VVIVS	-0.376115	8074
PDQNS	-0.376116	8075
TDFVS	-0.37612	8076
CAEKS	-0.376152	8077
ASEFS	-0.376168	8078
MNLCS	-0.376172	8079
ENALS	-0.376178	8080
PQTSS	-0.37618	8081
PVKAS	-0.376182	8082
MAVVS	-0.37619	8083
MKMLS	-0.376195	8084
CDTTS	-0.376215	8085
AKAFS	-0.376218	8086
CHGMS	-0.376218	8087
MSPCS	-0.376234	8088
MSGIS	-0.376238	8089
VTMLS	-0.376241	8090
LQPVS	-0.376241	8091
QECLS	-0.376257	8092
SDTPS	-0.376259	8093
PYTVS	-0.376273	8094
AEVPS	-0.376276	8095
VNVPS	-0.376288	8096
LNMVS	-0.376293	8097
LAFLS	-0.376317	8098
AQIPS	-0.376329	8099
PSGTS	-0.376329	8100
MLLIS	-0.376345	8101
PCACS	-0.376382	8102
PNTSS	-0.376413	8103
MRAFS	-0.376428	8104
PQMSS	-0.376436	8105
PGALS	-0.376451	8106
PNWTS	-0.376456	8107
CEQSS	-0.376477	8108
PQRAS	-0.376489	8109
SNEVS	-0.37649	8110
ASRIS	-0.376491	8111
CRMMS	-0.376552	8112
CYPIS	-0.37656	8113
ATLVS	-0.376567	8114
PMIKS	-0.376572	8115
IDYLS	-0.376575	8116
CLPKS	-0.37659	8117
MAPLS	-0.376598	8118
MSPMS	-0.376603	8119
NSTLS	-0.376611	8120
CHWFS	-0.376624	8121
PKVTS	-0.376625	8122
CDCAS	-0.37664	8123
KDFLS	-0.37665	8124
MNPMS	-0.376655	8125
QDEIS	-0.376655	8126
PVCKS	-0.376672	8127
FSELS	-0.37668	8128
VNHIS	-0.376688	8129
CSIHS	-0.376706	8130
PAYCS	-0.376714	8131
KDLVS	-0.376721	8132
TDEMS	-0.376741	8133
NSIVS	-0.376753	8134
MEPMS	-0.376756	8135
VSGVS	-0.376758	8136
PEYQS	-0.376759	8137
CAPPS	-0.376779	8138
TNICS	-0.376796	8139
PYFLS	-0.376808	8140
MMSFS	-0.37681	8141
TDMVS	-0.37682	8142
INKVS	-0.376836	8143
CMVPS	-0.37685	8144
PPLKS	-0.376856	8145
PMNCS	-0.376861	8146
PLGKS	-0.376889	8147
CCMPS	-0.376898	8148
VRALS	-0.3769	8149
CEPSS	-0.376903	8150
LQFIS	-0.37694	8151
CEDAS	-0.376961	8152
PWSFS	-0.37697	8153
TNGMS	-0.37699	8154
TSDVS	-0.377012	8155
CHYFS	-0.377015	8156
CVQCS	-0.377016	8157
SSEVS	-0.377017	8158
CEVSS	-0.377033	8159
LRTFS	-0.377047	8160
AEGMS	-0.37706	8161
MEKMS	-0.377085	8162
PWEFS	-0.377092	8163
AQFIS	-0.377108	8164
CQIES	-0.377123	8165
GDDLS	-0.377125	8166
PHYIS	-0.377134	8167
CLSMS	-0.377143	8168
CKLAS	-0.377145	8169
VKSLS	-0.37716	8170
VQTMS	-0.377165	8171
FNQLS	-0.377175	8172
IQDFS	-0.377176	8173
PIHLS	-0.377194	8174
CTAKS	-0.377202	8175
TAKLS	-0.377211	8176
TQEIS	-0.377212	8177
PINVS	-0.377226	8178
IDDVS	-0.377244	8179
CSYQS	-0.377252	8180
PSTQS	-0.377274	8181
PLMKS	-0.377283	8182
PEGHS	-0.377288	8183
SNLMS	-0.377291	8184
VEKMS	-0.377333	8185
MKKFS	-0.377341	8186
VDHVS	-0.377354	8187
MDGKS	-0.377354	8188
AQEIS	-0.377369	8189
MSVPS	-0.377374	8190
PCVTS	-0.377378	8191
MLIIS	-0.377383	8192
MAEFS	-0.377391	8193
VTKVS	-0.377407	8194
VNVCS	-0.377421	8195
IQLFS	-0.377437	8196
VSITS	-0.377438	8197
PYDFS	-0.377455	8198
MNCMS	-0.377455	8199
PVSCS	-0.377476	8200
PMEPS	-0.377485	8201
VNACS	-0.377497	8202
INNIS	-0.377503	8203
PHPMS	-0.37752	8204
CLWIS	-0.377523	8205
CISVS	-0.377559	8206
VKMLS	-0.37756	8207
TQNIS	-0.377571	8208
LEMFS	-0.377589	8209
FDGIS	-0.3776	8210
TSLCS	-0.377621	8211
CAKTS	-0.377624	8212
SKLLS	-0.377646	8213
PGMVS	-0.377648	8214
TTLLS	-0.37766	8215
LDMVS	-0.377665	8216
AQNIS	-0.377686	8217
CGYFS	-0.377697	8218
PNHAS	-0.377718	8219
VLLLS	-0.37772	8220
SQCVS	-0.377729	8221
CKFCS	-0.37773	8222
CSNSS	-0.377756	8223
CMCCS	-0.377776	8224
VMSLS	-0.377783	8225
VRPFS	-0.377793	8226
CNCSS	-0.377801	8227
PLGCS	-0.377803	8228
PKSKS	-0.377807	8229
PVPTS	-0.377808	8230
GDVIS	-0.377843	8231
CCAMS	-0.37786	8232
VRDFS	-0.377863	8233
PMLKS	-0.377878	8234
CQHPS	-0.377897	8235
CEWKS	-0.37791	8236
AHIFS	-0.377921	8237
CPGVS	-0.377922	8238
PWTFS	-0.37794	8239
CQAQS	-0.377992	8240
VNLPS	-0.378004	8241
IEFLS	-0.378015	8242
SSCVS	-0.378033	8243
MEDVS	-0.37804	8244
CCKKS	-0.378046	8245
MNICS	-0.378055	8246
CACFS	-0.37808	8247
PIAMS	-0.378092	8248
INFIS	-0.378107	8249
LSYIS	-0.378116	8250
CMWIS	-0.378122	8251
LNNVS	-0.378144	8252
GNIVS	-0.378171	8253
KNIVS	-0.378178	8254
MVVVS	-0.37818	8255
TEEVS	-0.378185	8256
AMIIS	-0.378201	8257
AEMVS	-0.378204	8258
CNRQS	-0.378213	8259
TEHFS	-0.378237	8260
PSERS	-0.378242	8261
PKDCS	-0.378246	8262
CLTCS	-0.378273	8263
PSLHS	-0.378276	8264
MLKLS	-0.378291	8265
PEFES	-0.378292	8266
PECSS	-0.378304	8267
STVIS	-0.378311	8268
CKMPS	-0.378318	8269
MMCFS	-0.378335	8270
GDELS	-0.378336	8271
ANHLS	-0.378346	8272
KDGVS	-0.378348	8273
ANVCS	-0.378353	8274
CHWLS	-0.378371	8275
CNYQS	-0.378373	8276
PGLKS	-0.378379	8277
CVLAS	-0.378418	8278
TTIVS	-0.378434	8279
GELFS	-0.378441	8280
PTISS	-0.378444	8281
TSLPS	-0.378448	8282
IAIVS	-0.378461	8283
SQQFS	-0.378489	8284
AEDVS	-0.378492	8285
CIEVS	-0.378496	8286
PRRMS	-0.378496	8287
PTMAS	-0.3785	8288
CINIS	-0.378534	8289
VDLCS	-0.378567	8290
PEFDS	-0.37857	8291
ISAFS	-0.378571	8292
PCWVS	-0.378575	8293
PWQLS	-0.378584	8294
LDEMS	-0.378585	8295
CKLTS	-0.378598	8296
CHTMS	-0.37861	8297
TSFVS	-0.378624	8298
ADLKS	-0.378639	8299
CNYAS	-0.378695	8300
ASDVS	-0.378696	8301
PAGIS	-0.378699	8302
IQLVS	-0.378701	8303
SQNFS	-0.37871	8304
DESFS	-0.378725	8305
CMAKS	-0.378727	8306
PLPTS	-0.378749	8307
INPVS	-0.37876	8308
AMTLS	-0.378763	8309
CNLDS	-0.378765	8310
CTEPS	-0.37877	8311
CQFSS	-0.378783	8312
PCWFS	-0.378789	8313
PASMS	-0.378818	8314
EEALS	-0.378829	8315
CRLCS	-0.378831	8316
PFMVS	-0.378846	8317
KNGIS	-0.378851	8318
PATTS	-0.378859	8319
PTFSS	-0.378888	8320
PLECS	-0.378899	8321
NNIVS	-0.378929	8322
TMGLS	-0.37893	8323
CHMVS	-0.378937	8324
NDDIS	-0.378951	8325
MNWIS	-0.378959	8326
DDLIS	-0.378967	8327
TNLMS	-0.378973	8328
TMVLS	-0.379002	8329
PNYNS	-0.379017	8330
ANVKS	-0.379033	8331
VSYVS	-0.379048	8332
AAKLS	-0.379056	8333
GSIFS	-0.379065	8334
CMCPS	-0.379096	8335
SQSIS	-0.379097	8336
PLRPS	-0.379103	8337
PVLSS	-0.379151	8338
GDDFS	-0.379151	8339
CWCFS	-0.379169	8340
DDTVS	-0.379189	8341
MVMLS	-0.379217	8342
MSMCS	-0.379225	8343
TNMFS	-0.37925	8344
PEMSS	-0.37925	8345
LDRVS	-0.379253	8346
PPKTS	-0.379259	8347
CPPCS	-0.379284	8348
SQKIS	-0.3793	8349
PALNS	-0.379309	8350
CAHMS	-0.379312	8351
KDRLS	-0.379337	8352
PNGWS	-0.379339	8353
PHNVS	-0.379343	8354
VMAIS	-0.379344	8355
CFEFS	-0.379344	8356
MALMS	-0.379344	8357
KQLLS	-0.379348	8358
MESMS	-0.379361	8359
LTLIS	-0.379365	8360
MENMS	-0.379365	8361
VRKFS	-0.379369	8362
MCLIS	-0.379371	8363
CCGFS	-0.379388	8364
CVACS	-0.379392	8365
PVFKS	-0.3794	8366
KENLS	-0.379401	8367
CTTPS	-0.379404	8368
MCKLS	-0.379415	8369
GDQFS	-0.379423	8370
LRVFS	-0.379425	8371
PQIRS	-0.379425	8372
IECIS	-0.379433	8373
MLVIS	-0.379433	8374
PQMQS	-0.379436	8375
CMAPS	-0.379442	8376
VNPMS	-0.379449	8377
VQIPS	-0.37948	8378
CLIAS	-0.379491	8379
VDGCS	-0.379494	8380
PCKTS	-0.379514	8381
KSIFS	-0.379552	8382
PWPLS	-0.379556	8383
TALFS	-0.379586	8384
AMAFS	-0.379586	8385
CAGLS	-0.379587	8386
CPYVS	-0.379592	8387
VSKPS	-0.379595	8388
QDMLS	-0.379607	8389
PIIPS	-0.379617	8390
PNGHS	-0.379632	8391
CEIES	-0.379646	8392
VKLVS	-0.379674	8393
ISPVS	-0.379682	8394
PIMPS	-0.379687	8395
PAKSS	-0.379707	8396
SDRIS	-0.379717	8397
MQQMS	-0.379723	8398
MTFVS	-0.37975	8399
ISSIS	-0.379753	8400
DDVIS	-0.379762	8401
CVCKS	-0.37978	8402
LAKVS	-0.37979	8403
PFNFS	-0.379815	8404
LQSIS	-0.379817	8405
LEQVS	-0.379837	8406
VKAIS	-0.37985	8407
CQNAS	-0.379857	8408
CESTS	-0.379864	8409
VVVVS	-0.379895	8410
INTVS	-0.379914	8411
GDGFS	-0.379931	8412
CTNFS	-0.379956	8413
PSYNS	-0.379957	8414
TKAFS	-0.379971	8415
PCTMS	-0.380013	8416
VANLS	-0.380025	8417
TNMVS	-0.380038	8418
CCCPS	-0.380041	8419
CEHCS	-0.380064	8420
PAKQS	-0.380072	8421
VMQLS	-0.380085	8422
QNAIS	-0.380089	8423
LEMIS	-0.380096	8424
AQICS	-0.380104	8425
VHILS	-0.380107	8426
ASHLS	-0.380133	8427
VQHFS	-0.38014	8428
CQSAS	-0.380156	8429
VLALS	-0.380203	8430
VSEMS	-0.380215	8431
CVIAS	-0.380232	8432
PAHPS	-0.38029	8433
PPQPS	-0.380304	8434
TEIPS	-0.380306	8435
VEYIS	-0.380312	8436
MAFVS	-0.380315	8437
MSTMS	-0.380324	8438
ADLCS	-0.380344	8439
CNQNS	-0.380347	8440
PAFQS	-0.380349	8441
PSKHS	-0.380354	8442
LQKVS	-0.380354	8443
CTISS	-0.380381	8444
FEILS	-0.380386	8445
QNVIS	-0.38039	8446
MAQFS	-0.380394	8447
PMTPS	-0.380412	8448
MMVLS	-0.380414	8449
AKTFS	-0.38043	8450
EDKLS	-0.38043	8451
CQLES	-0.380436	8452
CQMQS	-0.380479	8453
VALMS	-0.380481	8454
ADRVS	-0.380484	8455
VTFIS	-0.380492	8456
LSDVS	-0.380513	8457
PNPNS	-0.380522	8458
MAIMS	-0.380529	8459
CQPSS	-0.380531	8460
LAQIS	-0.380534	8461
KQTLS	-0.380534	8462
CELES	-0.380539	8463
MDHVS	-0.380572	8464
ANGMS	-0.380575	8465
GEVIS	-0.38059	8466
CVHVS	-0.380593	8467
VSWIS	-0.380593	8468
SQQIS	-0.380602	8469
CGWFS	-0.380608	8470
MDFMS	-0.38061	8471
VAQVS	-0.38061	8472
MTPVS	-0.380612	8473
LKAFS	-0.38063	8474
VDYFS	-0.380649	8475
PANTS	-0.380657	8476
ALILS	-0.380663	8477
CLMKS	-0.380669	8478
TTVVS	-0.380692	8479
LSSFS	-0.380695	8480
SDMVS	-0.380704	8481
AGIFS	-0.380709	8482
MVKVS	-0.380716	8483
LDNMS	-0.380743	8484
MTAIS	-0.380754	8485
LGLLS	-0.380757	8486
VHAFS	-0.380759	8487
PQCQS	-0.380763	8488
MSCCS	-0.380775	8489
CLLAS	-0.380787	8490
PFCMS	-0.380799	8491
ADTPS	-0.380807	8492
LGIFS	-0.380813	8493
VQVCS	-0.380815	8494
PPIAS	-0.380819	8495
TSMFS	-0.380822	8496
CPFPS	-0.380841	8497
PMLTS	-0.380852	8498
PENQS	-0.38087	8499
NQVLS	-0.380874	8500
CHDIS	-0.380874	8501
MSWFS	-0.380894	8502
CFIMS	-0.380905	8503
PHNMS	-0.380938	8504
CKEKS	-0.380943	8505
SSFLS	-0.380947	8506
CLVTS	-0.380973	8507
CYKFS	-0.380989	8508
KSVVS	-0.381009	8509
SDTKS	-0.381021	8510
PGWIS	-0.381028	8511
CMRMS	-0.381032	8512
CSQRS	-0.381034	8513
LQTVS	-0.381056	8514
KDDIS	-0.381058	8515
MQPMS	-0.381058	8516
CVVTS	-0.381074	8517
RDNFS	-0.381075	8518
PFIMS	-0.381082	8519
CWTLS	-0.381095	8520
PGFMS	-0.381106	8521
LSMFS	-0.381107	8522
PTRTS	-0.381107	8523
LDSMS	-0.381118	8524
SQGIS	-0.381119	8525
CTQKS	-0.381121	8526
CALSS	-0.381132	8527
VNGPS	-0.381135	8528
LALFS	-0.381168	8529
CKMCS	-0.381178	8530
CNTSS	-0.381188	8531
PNCQS	-0.381189	8532
PPLAS	-0.381191	8533
DNIIS	-0.381195	8534
LMCLS	-0.381212	8535
KSQIS	-0.381222	8536
LEDIS	-0.381252	8537
QNNLS	-0.381254	8538
PTPAS	-0.38126	8539
ISCIS	-0.381265	8540
QSQLS	-0.381289	8541
CVTCS	-0.381289	8542
PCDFS	-0.381297	8543
IDWLS	-0.381299	8544
IESIS	-0.381309	8545
AQQVS	-0.381323	8546
PCECS	-0.38136	8547
CDVAS	-0.38136	8548
PAHCS	-0.381363	8549
SEICS	-0.381365	8550
TEFIS	-0.381396	8551
SNVPS	-0.381413	8552
PIKMS	-0.381417	8553
TQGVS	-0.381424	8554
PSQDS	-0.381435	8555
CGRFS	-0.381449	8556
NDPIS	-0.381463	8557
RDALS	-0.381469	8558
LSKMS	-0.381494	8559
MAMIS	-0.381498	8560
CIPMS	-0.381501	8561
PATAS	-0.381527	8562
CDMQS	-0.381532	8563
VMKLS	-0.381551	8564
PTYPS	-0.381553	8565
NECLS	-0.381571	8566
VVLVS	-0.381574	8567
CSLWS	-0.381579	8568
VCIIS	-0.381579	8569
CCDFS	-0.381585	8570
CVKTS	-0.381588	8571
CWKFS	-0.381594	8572
MSLKS	-0.381605	8573
PEQNS	-0.381614	8574
CMCKS	-0.381634	8575
PETSS	-0.38164	8576
CQNTS	-0.38164	8577
CKYMS	-0.381665	8578
ISAVS	-0.381675	8579
ISGLS	-0.38171	8580
CNVRS	-0.381728	8581
PGTMS	-0.381728	8582
PPKKS	-0.381728	8583
PRTCS	-0.381758	8584
QDTMS	-0.381761	8585
MQCMS	-0.381771	8586
PDQRS	-0.381771	8587
CIFFS	-0.381774	8588
CPLTS	-0.38178	8589
CDCTS	-0.381781	8590
CRLKS	-0.381802	8591
CFPVS	-0.381807	8592
NDLVS	-0.381813	8593
SSNVS	-0.381841	8594
LKIFS	-0.381842	8595
PENSS	-0.381843	8596
VMSFS	-0.381844	8597
VSAMS	-0.38186	8598
PTATS	-0.381862	8599
TSVPS	-0.381863	8600
CVQPS	-0.381912	8601
SEKVS	-0.381913	8602
CTPKS	-0.381914	8603
ADHIS	-0.381936	8604
CKMKS	-0.381952	8605
SSKFS	-0.38197	8606
TDHIS	-0.381972	8607
INQVS	-0.381974	8608
TNRFS	-0.381997	8609
CKHMS	-0.382002	8610
TQKVS	-0.38201	8611
CWSFS	-0.382034	8612
PVGMS	-0.382042	8613
PDWAS	-0.382048	8614
KQGLS	-0.38206	8615
GDGLS	-0.382062	8616
VTMIS	-0.382067	8617
CIKPS	-0.382076	8618
CFRLS	-0.38209	8619
PEMQS	-0.382105	8620
CPQMS	-0.382113	8621
EDIMS	-0.382117	8622
PEARS	-0.382118	8623
NNVIS	-0.382136	8624
PAMTS	-0.382141	8625
CAISS	-0.382173	8626
MSIKS	-0.382176	8627
MQNVS	-0.382179	8628
LSGIS	-0.382204	8629
MKLVS	-0.382207	8630
PRPCS	-0.382216	8631
AMCLS	-0.382219	8632
PDLNS	-0.382231	8633
MDGPS	-0.382236	8634
MRTLS	-0.382237	8635
CYCIS	-0.382245	8636
PKKTS	-0.382246	8637
QNTIS	-0.382252	8638
CLFCS	-0.382253	8639
CEMQS	-0.382266	8640
GNLIS	-0.382309	8641
CHPMS	-0.38231	8642
CAMKS	-0.382313	8643
CDESS	-0.382345	8644
KDQVS	-0.382356	8645
QDVMS	-0.382361	8646
CLQPS	-0.382366	8647
TSVCS	-0.382367	8648
GQLLS	-0.38238	8649
VEEMS	-0.38238	8650
PHSMS	-0.382388	8651
CMACS	-0.382394	8652
CCYFS	-0.382409	8653
PPIKS	-0.382412	8654
PIKFS	-0.382417	8655
PYEIS	-0.382429	8656
VSMMS	-0.382431	8657
CMQPS	-0.382432	8658
CKVAS	-0.382442	8659
CPWIS	-0.382477	8660
IQTIS	-0.382486	8661
PQESS	-0.382493	8662
CDSTS	-0.382521	8663
CSNQS	-0.382521	8664
CNKRS	-0.382537	8665
TDYLS	-0.382539	8666
CMKCS	-0.382544	8667
QDAVS	-0.382546	8668
CTRKS	-0.38257	8669
CNARS	-0.382574	8670
TDLPS	-0.382578	8671
LKCLS	-0.382582	8672
CMPKS	-0.382621	8673
CMVCS	-0.382629	8674
CDLES	-0.382636	8675
AAVVS	-0.382653	8676
PQGSS	-0.382657	8677
CKFKS	-0.382661	8678
IAKLS	-0.382669	8679
KSALS	-0.382679	8680
PCMKS	-0.382695	8681
PAAMS	-0.382696	8682
AKPLS	-0.382699	8683
ISHLS	-0.382727	8684
CQCQS	-0.382734	8685
CVSFS	-0.382746	8686
MICLS	-0.382748	8687
LSVCS	-0.382749	8688
PVISS	-0.382749	8689
MKFLS	-0.382776	8690
PHICS	-0.382796	8691
CTKQS	-0.382801	8692
VLVVS	-0.382809	8693
MNSMS	-0.382815	8694
CANPS	-0.382817	8695
IDTMS	-0.382822	8696
EDLIS	-0.382826	8697
CWKLS	-0.382829	8698
FSKIS	-0.38284	8699
CVFKS	-0.382853	8700
PPVTS	-0.382858	8701
CYDFS	-0.382869	8702
IQDLS	-0.382884	8703
CIVKS	-0.382889	8704
CPMPS	-0.382894	8705
PRHVS	-0.382905	8706
CYFLS	-0.382925	8707
CVTMS	-0.382931	8708
PRVPS	-0.382947	8709
PEIRS	-0.382956	8710
GDPFS	-0.382956	8711
MSRMS	-0.382959	8712
NSIFS	-0.382965	8713
MCVLS	-0.382988	8714
MMKLS	-0.38299	8715
AEFVS	-0.382992	8716
KEELS	-0.383	8717
CYKIS	-0.383016	8718
CDGRS	-0.38302	8719
KAILS	-0.383025	8720
PMITS	-0.383027	8721
CCTMS	-0.383034	8722
QSVIS	-0.383048	8723
PTTPS	-0.383058	8724
VHIFS	-0.383063	8725
MSNMS	-0.383077	8726
KSNLS	-0.383086	8727
SSSVS	-0.383094	8728
PIMFS	-0.383098	8729
VNSMS	-0.383099	8730
CGEMS	-0.38312	8731
PNQRS	-0.383131	8732
PDKES	-0.383132	8733
NNTIS	-0.383146	8734
SNDVS	-0.383165	8735
CLVAS	-0.383168	8736
ISEVS	-0.38318	8737
LATLS	-0.383192	8738
MGLFS	-0.383206	8739
MAYLS	-0.383208	8740
CFQIS	-0.383212	8741
GEIVS	-0.383233	8742
VSLTS	-0.383234	8743
SSQFS	-0.383236	8744
PCYFS	-0.383243	8745
QSLVS	-0.383248	8746
LDWIS	-0.383258	8747
MLIVS	-0.383277	8748
PPRMS	-0.383291	8749
STIVS	-0.383293	8750
PSRNS	-0.383296	8751
CRLPS	-0.383322	8752
CCPCS	-0.383369	8753
NDGIS	-0.383371	8754
KDAVS	-0.383391	8755
MLVVS	-0.383391	8756
IAIFS	-0.383413	8757
CAWMS	-0.383418	8758
CTQTS	-0.383426	8759
MSYFS	-0.383456	8760
IDFVS	-0.383456	8761
ISFVS	-0.383458	8762
PSAQS	-0.383458	8763
CQGQS	-0.383469	8764
PDNQS	-0.383474	8765
MQICS	-0.383488	8766
PAINS	-0.38349	8767
MSLTS	-0.383513	8768
CCRMS	-0.383528	8769
CMHVS	-0.383539	8770
CEYTS	-0.383545	8771
PHCMS	-0.383556	8772
LTVLS	-0.383571	8773
TMTLS	-0.383583	8774
LEYLS	-0.383589	8775
PTYCS	-0.38359	8776
IAVLS	-0.383594	8777
CEVRS	-0.383598	8778
CTPTS	-0.383604	8779
INCVS	-0.383613	8780
CMFPS	-0.383619	8781
QDKIS	-0.383634	8782
MLLVS	-0.383651	8783
QNLIS	-0.383664	8784
CWGFS	-0.383667	8785
KNSFS	-0.383684	8786
INGMS	-0.383685	8787
IEGMS	-0.3837	8788
VENMS	-0.383704	8789
AVVLS	-0.383706	8790
CTKSS	-0.383713	8791
ASVKS	-0.383728	8792
MMNLS	-0.383732	8793
PQLRS	-0.383745	8794
MDCMS	-0.383749	8795
AEVKS	-0.383761	8796
PWCFS	-0.383768	8797
TKCLS	-0.38377	8798
CDKES	-0.383784	8799
QNPLS	-0.383788	8800
CSQES	-0.383801	8801
QSIFS	-0.383822	8802
SSMVS	-0.38384	8803
PAFAS	-0.383841	8804
KNVIS	-0.383842	8805
PLFTS	-0.383842	8806
MAEVS	-0.383852	8807
CLYFS	-0.38386	8808
PVEPS	-0.383869	8809
PNDSS	-0.383886	8810
PKKAS	-0.383897	8811
KNDLS	-0.3839	8812
CLQCS	-0.383905	8813
IQMLS	-0.383918	8814
VSIAS	-0.38392	8815
GDLVS	-0.383937	8816
PPGMS	-0.383971	8817
CCMCS	-0.383984	8818
KEKLS	-0.38399	8819
VRGFS	-0.383993	8820
FDQIS	-0.384003	8821
QEQLS	-0.384008	8822
LDGPS	-0.384014	8823
MSFCS	-0.384027	8824
LDKMS	-0.384037	8825
PTETS	-0.384049	8826
ISRIS	-0.38405	8827
PKPTS	-0.384072	8828
LTIIS	-0.384079	8829
PVTPS	-0.384083	8830
CMVKS	-0.3841	8831
CMQKS	-0.384101	8832
LSLPS	-0.384104	8833
VEIKS	-0.384147	8834
IALVS	-0.384152	8835
MATIS	-0.384163	8836
ANLCS	-0.384172	8837
PLCAS	-0.384195	8838
SGILS	-0.384196	8839
TKVIS	-0.384205	8840
CFAVS	-0.384209	8841
CEKNS	-0.384224	8842
PNSSS	-0.384228	8843
PNMNS	-0.384233	8844
ENGLS	-0.384257	8845
KDMFS	-0.38426	8846
SRTFS	-0.384263	8847
CNGRS	-0.384275	8848
LTVIS	-0.384321	8849
MTQVS	-0.384328	8850
TGIFS	-0.384333	8851
MAMVS	-0.384336	8852
VSPCS	-0.384354	8853
SDEMS	-0.384355	8854
MKVVS	-0.384369	8855
PYNIS	-0.384374	8856
CEDTS	-0.384386	8857
LQMIS	-0.384392	8858
PTRKS	-0.384397	8859
VGIIS	-0.3844	8860
MNTMS	-0.384405	8861
TMCLS	-0.384408	8862
VMLIS	-0.384416	8863
AQDFS	-0.384439	8864
MCIIS	-0.384446	8865
MQWLS	-0.384452	8866
CSENS	-0.384453	8867
ENVFS	-0.384462	8868
CPDVS	-0.384475	8869
TATLS	-0.384477	8870
CFMIS	-0.384481	8871
MQYIS	-0.384499	8872
PIMMS	-0.384508	8873
VAKFS	-0.384509	8874
CMQCS	-0.38451	8875
CPCPS	-0.384515	8876
PYPFS	-0.384529	8877
PLEPS	-0.384534	8878
DDTMS	-0.384535	8879
VTPIS	-0.384538	8880
SMVLS	-0.384545	8881
KSMLS	-0.384565	8882
GQIFS	-0.384566	8883
PLNMS	-0.384567	8884
CVHFS	-0.384568	8885
VSTCS	-0.38457	8886
CWCLS	-0.384571	8887
CNQRS	-0.384577	8888
IKVLS	-0.384582	8889
CMGKS	-0.384583	8890
MCCLS	-0.384621	8891
PNLDS	-0.384632	8892
PSWAS	-0.384632	8893
AMGLS	-0.384633	8894
VTCVS	-0.384634	8895
VKEFS	-0.384636	8896
VDAPS	-0.384637	8897
TEICS	-0.38464	8898
TQFLS	-0.384641	8899
CCPPS	-0.384646	8900
VDACS	-0.384659	8901
VKKFS	-0.384705	8902
VDMMS	-0.384708	8903
VAPLS	-0.384712	8904
FSTLS	-0.384726	8905
CQSTS	-0.384736	8906
SEMIS	-0.384744	8907
QSKLS	-0.384767	8908
LEVMS	-0.384777	8909
DDVMS	-0.384782	8910
TEDVS	-0.384783	8911
FQALS	-0.384789	8912
MECMS	-0.384797	8913
CNKDS	-0.384805	8914
VARLS	-0.38482	8915
VERVS	-0.384823	8916
LDPMS	-0.384845	8917
VRCFS	-0.384846	8918
IQGIS	-0.384859	8919
CLTPS	-0.38487	8920
CCLTS	-0.384874	8921
CDGWS	-0.3849	8922
CCYVS	-0.384913	8923
AQSVS	-0.384929	8924
VATVS	-0.38493	8925
PATKS	-0.384933	8926
PLRCS	-0.384951	8927
MSHVS	-0.384979	8928
RDDFS	-0.384981	8929
CPITS	-0.384991	8930
PGHVS	-0.384992	8931
SENVS	-0.385002	8932
PCCKS	-0.385024	8933
MEWFS	-0.385034	8934
FDCLS	-0.385041	8935
CIYIS	-0.385078	8936
MQKMS	-0.38509	8937
CMKKS	-0.385104	8938
VLIVS	-0.385108	8939
PLKAS	-0.38511	8940
PFQVS	-0.385111	8941
GDVMS	-0.385114	8942
KSVFS	-0.385128	8943
IDMIS	-0.385142	8944
CWEFS	-0.385159	8945
PMMPS	-0.38516	8946
LKIIS	-0.385174	8947
PKPAS	-0.385181	8948
VNGCS	-0.385209	8949
IDRIS	-0.385227	8950
TMAFS	-0.385237	8951
PANKS	-0.385239	8952
PRHMS	-0.385242	8953
SKTLS	-0.385251	8954
ISMVS	-0.385257	8955
QDCIS	-0.385258	8956
PKFTS	-0.385264	8957
MNGKS	-0.385264	8958
LAVIS	-0.38527	8959
MRPFS	-0.385272	8960
CQEQS	-0.385275	8961
MVMVS	-0.38529	8962
PFGIS	-0.38529	8963
FESFS	-0.385293	8964
NNGFS	-0.385306	8965
PIDIS	-0.38532	8966
AQTMS	-0.385322	8967
CKWVS	-0.385322	8968
PEERS	-0.385339	8969
MMTFS	-0.385347	8970
DDKLS	-0.385349	8971
PILTS	-0.385353	8972
ISDIS	-0.38537	8973
MRKFS	-0.385374	8974
MSITS	-0.385391	8975
MMELS	-0.385393	8976
PVEMS	-0.385394	8977
MANIS	-0.385414	8978
MNPCS	-0.385417	8979
CKGKS	-0.385434	8980
CEARS	-0.385448	8981
PLWFS	-0.385449	8982
CYQIS	-0.385471	8983
MTGLS	-0.385478	8984
VTGLS	-0.385478	8985
VHGFS	-0.385486	8986
ANCMS	-0.385486	8987
YDGLS	-0.385494	8988
MVPLS	-0.385497	8989
VCLIS	-0.385499	8990
CCFPS	-0.385507	8991
VNAPS	-0.385519	8992
PIAPS	-0.385522	8993
CQQSS	-0.385533	8994
PWLIS	-0.385538	8995
VQEVS	-0.385544	8996
VLLIS	-0.385546	8997
FNSLS	-0.385564	8998
NELFS	-0.385578	8999
LDGKS	-0.385587	9000
PPAPS	-0.385595	9001
ASYLS	-0.385597	9002
CCWFS	-0.385609	9003
PVQTS	-0.38562	9004
PIWLS	-0.385621	9005
MNNMS	-0.385625	9006
PMIAS	-0.385628	9007
CEQRS	-0.38564	9008
PKISS	-0.38565	9009
VAFVS	-0.385652	9010
LDYVS	-0.385672	9011
PAPTS	-0.385691	9012
IERFS	-0.385692	9013
PIYVS	-0.385698	9014
NDEIS	-0.385717	9015
CNPNS	-0.38572	9016
CHEMS	-0.38572	9017
PANAS	-0.385723	9018
TKIVS	-0.385742	9019
PMEKS	-0.385751	9020
CTSCS	-0.385753	9021
QEPLS	-0.385754	9022
LNYIS	-0.385759	9023
CPMCS	-0.385761	9024
LSHIS	-0.385782	9025
CETQS	-0.385795	9026
LNRVS	-0.385797	9027
PQYAS	-0.385804	9028
CWPFS	-0.385815	9029
PCVAS	-0.385834	9030
AECMS	-0.385847	9031
IQKIS	-0.385851	9032
PDDSS	-0.385853	9033
QENLS	-0.385867	9034
CLHVS	-0.385871	9035
DNAFS	-0.385872	9036
PFEIS	-0.385881	9037
PMLAS	-0.385886	9038
MERVS	-0.385891	9039
CFTVS	-0.385955	9040
CADCS	-0.385959	9041
LDFFS	-0.385961	9042
PSIHS	-0.385965	9043
NDVVS	-0.385986	9044
PTCAS	-0.38599	9045
PPVKS	-0.385992	9046
CSIWS	-0.385994	9047
LTLVS	-0.386003	9048
CTWFS	-0.386004	9049
AQGVS	-0.386032	9050
PIFPS	-0.386035	9051
PEVQS	-0.386045	9052
TQMIS	-0.386061	9053
CNGSS	-0.386076	9054
CDRTS	-0.386079	9055
QDMFS	-0.386079	9056
CIHLS	-0.386088	9057
TRTLS	-0.386093	9058
CRHIS	-0.386097	9059
HDSFS	-0.386102	9060
PFRFS	-0.386107	9061
PYFIS	-0.386114	9062
MVMIS	-0.38612	9063
CAQTS	-0.386123	9064
CTYMS	-0.386123	9065
AQMFS	-0.386126	9066
PWKFS	-0.386127	9067
PEKRS	-0.386142	9068
EEGLS	-0.38615	9069
PNVQS	-0.386154	9070
AQAMS	-0.386158	9071
PSHQS	-0.386159	9072
PSWQS	-0.386161	9073
PQQRS	-0.386164	9074
CGQMS	-0.386169	9075
PYIFS	-0.386179	9076
CLWFS	-0.38618	9077
PMMCS	-0.386224	9078
ISNFS	-0.38623	9079
CSAQS	-0.386242	9080
PVNCS	-0.386246	9081
PIPPS	-0.386262	9082
VAICS	-0.38627	9083
CHGVS	-0.386291	9084
PTDCS	-0.386306	9085
CRVCS	-0.386315	9086
PKDKS	-0.386324	9087
PEYSS	-0.386343	9088
MTELS	-0.386349	9089
MNKCS	-0.386362	9090
ARAFS	-0.386369	9091
PSVES	-0.386373	9092
MTRIS	-0.386381	9093
PELRS	-0.386385	9094
PASPS	-0.386387	9095
CQTQS	-0.386388	9096
PDMSS	-0.386396	9097
CIMPS	-0.3864	9098
CDLRS	-0.386402	9099
PRKCS	-0.386416	9100
VEVPS	-0.386429	9101
TDRVS	-0.38645	9102
LKTLS	-0.386453	9103
SDTCS	-0.386458	9104
VSQCS	-0.386458	9105
PVHFS	-0.386467	9106
CSPNS	-0.386494	9107
PIRFS	-0.386495	9108
PAYKS	-0.386495	9109
FETLS	-0.386512	9110
ANRFS	-0.386513	9111
PLQKS	-0.386528	9112
AGLLS	-0.386547	9113
PMNPS	-0.38656	9114
KELFS	-0.386572	9115
TSPFS	-0.386595	9116
PIHIS	-0.386605	9117
KQIIS	-0.386607	9118
PEKES	-0.386618	9119
KDTVS	-0.386622	9120
KSPLS	-0.386624	9121
VSPMS	-0.38663	9122
CCITS	-0.386659	9123
SSFIS	-0.386664	9124
LRLFS	-0.386681	9125
CNMNS	-0.386688	9126
KECFS	-0.386702	9127
CGIPS	-0.386707	9128
KSTIS	-0.386709	9129
SQDFS	-0.386712	9130
FDLFS	-0.386734	9131
CVYFS	-0.386747	9132
VCVIS	-0.386756	9133
SSVPS	-0.386759	9134
CRGMS	-0.386767	9135
CDYSS	-0.38677	9136
CVVAS	-0.386796	9137
CTIQS	-0.386797	9138
CNTQS	-0.386803	9139
EESFS	-0.386807	9140
VKNFS	-0.38681	9141
VMVIS	-0.386812	9142
CDQRS	-0.386827	9143
PMSPS	-0.386837	9144
CVAPS	-0.386947	9145
CHRIS	-0.386953	9146
IRILS	-0.386959	9147
PKRPS	-0.386966	9148
TAVIS	-0.38697	9149
GSIVS	-0.386992	9150
TQQVS	-0.386999	9151
QDGVS	-0.387034	9152
PDASS	-0.387042	9153
PARKS	-0.387044	9154
VTAVS	-0.387066	9155
MCLVS	-0.387076	9156
VQCMS	-0.387082	9157
NNQLS	-0.387083	9158
AELPS	-0.387084	9159
ESIIS	-0.387084	9160
KNTIS	-0.387124	9161
CGPIS	-0.387125	9162
LTIVS	-0.387138	9163
CDRAS	-0.387151	9164
NSLIS	-0.387155	9165
PDMQS	-0.387163	9166
PNKRS	-0.387163	9167
VEFFS	-0.387173	9168
IDVMS	-0.387184	9169
TMGFS	-0.387186	9170
ADAPS	-0.387187	9171
AEVCS	-0.387197	9172
ADTKS	-0.387198	9173
QNSFS	-0.387201	9174
CTVQS	-0.387205	9175
CGFVS	-0.387217	9176
PGYVS	-0.387221	9177
GQIIS	-0.387235	9178
CQWKS	-0.387239	9179
CDNQS	-0.387245	9180
CFDLS	-0.387256	9181
PYKVS	-0.387265	9182
VNYVS	-0.387271	9183
VRKLS	-0.387292	9184
VEVCS	-0.387301	9185
LNWLS	-0.387303	9186
CQWPS	-0.387326	9187
GNTFS	-0.387347	9188
CCEMS	-0.387361	9189
CCWIS	-0.387365	9190
PAQSS	-0.387378	9191
CTMAS	-0.387382	9192
AQVPS	-0.387385	9193
PLMTS	-0.387433	9194
VQVPS	-0.387434	9195
PAGVS	-0.387439	9196
KSKVS	-0.387442	9197
MKCIS	-0.387446	9198
IMGLS	-0.387449	9199
SQPFS	-0.387478	9200
PTCKS	-0.387498	9201
NNSFS	-0.387508	9202
LKPLS	-0.387552	9203
IQCIS	-0.387574	9204
DDAIS	-0.387579	9205
PLNCS	-0.387586	9206
CQFNS	-0.38759	9207
CTFAS	-0.3876	9208
PKDPS	-0.3876	9209
EEGFS	-0.387635	9210
CGSFS	-0.387645	9211
PGQCS	-0.38765	9212
ASTMS	-0.387653	9213
CPKKS	-0.387679	9214
IQPIS	-0.387682	9215
PERQS	-0.38769	9216
FNCLS	-0.387702	9217
MNCCS	-0.387709	9218
NNNLS	-0.387753	9219
EDAIS	-0.387756	9220
GNAFS	-0.387758	9221
QELFS	-0.387765	9222
CSYAS	-0.387775	9223
ISLMS	-0.387775	9224
AERIS	-0.387792	9225
PSGAS	-0.387806	9226
MSAMS	-0.387808	9227
INKFS	-0.387811	9228
MQTMS	-0.387818	9229
PPECS	-0.387822	9230
MNLPS	-0.387834	9231
MMQFS	-0.387844	9232
VDKPS	-0.387845	9233
TAQLS	-0.387852	9234
VNWIS	-0.387855	9235
VMIVS	-0.387862	9236
QNELS	-0.387886	9237
PDRQS	-0.387898	9238
PSDQS	-0.387905	9239
SQEFS	-0.387926	9240
MKPIS	-0.387937	9241
CDINS	-0.387952	9242
CNIDS	-0.387982	9243
CECQS	-0.387987	9244
CTCTS	-0.387995	9245
SQPVS	-0.388001	9246
VMCIS	-0.388006	9247
MKDLS	-0.38802	9248
CPSFS	-0.388039	9249
CQKNS	-0.38805	9250
CQTSS	-0.388051	9251
VNGKS	-0.388054	9252
SALVS	-0.388067	9253
SDWLS	-0.388082	9254
MSGVS	-0.388108	9255
CFVMS	-0.388113	9256
PCRPS	-0.388117	9257
MEDMS	-0.38814	9258
PIFCS	-0.388149	9259
CPPPS	-0.38816	9260
TNVPS	-0.388173	9261
CSKHS	-0.388182	9262
QQALS	-0.388186	9263
GSLIS	-0.388227	9264
PILMS	-0.388242	9265
LEFVS	-0.388253	9266
CDIRS	-0.388268	9267
CSCSS	-0.388286	9268
PECQS	-0.388293	9269
CTVSS	-0.388318	9270
TSIKS	-0.388326	9271
CEGRS	-0.388327	9272
PMPTS	-0.388327	9273
MVPIS	-0.388336	9274
PLFKS	-0.388337	9275
PTPFS	-0.388359	9276
LTKIS	-0.388365	9277
VKFLS	-0.388365	9278
LERIS	-0.388377	9279
VTFLS	-0.388385	9280
CAFTS	-0.388389	9281
DSIIS	-0.388405	9282
MDWVS	-0.388409	9283
CSMES	-0.388418	9284
MMNFS	-0.388426	9285
CDAQS	-0.388439	9286
CIQFS	-0.38844	9287
CPFCS	-0.388455	9288
IDLMS	-0.388467	9289
SSEFS	-0.388471	9290
EDTVS	-0.388471	9291
QNGIS	-0.388479	9292
MTAVS	-0.388479	9293
AATLS	-0.388486	9294
LRVLS	-0.38849	9295
VDWVS	-0.388492	9296
VLGLS	-0.388505	9297
KDIMS	-0.38851	9298
TQSVS	-0.38851	9299
MNIPS	-0.388527	9300
CDGSS	-0.388547	9301
QQTLS	-0.388551	9302
PNENS	-0.388554	9303
LTVVS	-0.388558	9304
FSKVS	-0.388558	9305
ANYLS	-0.388561	9306
PTVSS	-0.388561	9307
QECFS	-0.388562	9308
PQKRS	-0.388567	9309
CAAMS	-0.388594	9310
KNCIS	-0.388597	9311
NNAIS	-0.388598	9312
TSRFS	-0.38861	9313
KEDLS	-0.388615	9314
PHRVS	-0.388625	9315
KNQIS	-0.388626	9316
CHCMS	-0.388626	9317
QDQVS	-0.388631	9318
SNVCS	-0.388657	9319
TDKMS	-0.388659	9320
CGKMS	-0.388664	9321
CEASS	-0.388677	9322
AVILS	-0.388682	9323
STVVS	-0.388689	9324
VAMIS	-0.388689	9325
NECFS	-0.38869	9326
CSASS	-0.388694	9327
LDDMS	-0.388721	9328
PCAPS	-0.388721	9329
CWVIS	-0.388728	9330
CNGES	-0.388739	9331
VKELS	-0.388743	9332
PMFTS	-0.388753	9333
ASITS	-0.388756	9334
NDAVS	-0.388796	9335
MLGLS	-0.388798	9336
NENLS	-0.388803	9337
LKVFS	-0.388815	9338
CNNQS	-0.388818	9339
CICKS	-0.388828	9340
CNNSS	-0.388834	9341
VRPLS	-0.38884	9342
LAVVS	-0.388868	9343
CGSIS	-0.388871	9344
PAWPS	-0.388871	9345
IDCVS	-0.388872	9346
PMHMS	-0.388884	9347
GNVVS	-0.388886	9348
MNFFS	-0.388902	9349
CCQCS	-0.388905	9350
PSMES	-0.38893	9351
CYAVS	-0.388937	9352
MQLCS	-0.388958	9353
SSVCS	-0.388962	9354
LAFIS	-0.388964	9355
PNWAS	-0.388966	9356
PGRVS	-0.388972	9357
TKGLS	-0.388974	9358
FDVLS	-0.388987	9359
INDIS	-0.389008	9360
LAEIS	-0.389011	9361
PSEES	-0.389022	9362
PVMAS	-0.389033	9363
CENQS	-0.389034	9364
PWNFS	-0.389037	9365
PTGKS	-0.389051	9366
PLLSS	-0.389071	9367
PLISS	-0.389073	9368
PVCAS	-0.389089	9369
LQEIS	-0.389104	9370
PKTAS	-0.389105	9371
CFNFS	-0.389106	9372
PFNIS	-0.389138	9373
LSHFS	-0.389142	9374
CSRSS	-0.389149	9375
CDGES	-0.389149	9376
PNARS	-0.389156	9377
VNIKS	-0.389162	9378
CFKVS	-0.389166	9379
VQWLS	-0.389174	9380
DDSIS	-0.389178	9381
PAFSS	-0.389179	9382
MHGFS	-0.389181	9383
CKNKS	-0.389188	9384
PFVMS	-0.3892	9385
PNNQS	-0.389212	9386
THVLS	-0.389222	9387
PGPFS	-0.389226	9388
CQCSS	-0.38923	9389
FEQLS	-0.389234	9390
TTLVS	-0.389237	9391
CWPLS	-0.389238	9392
YDALS	-0.389248	9393
LDWFS	-0.389282	9394
INMIS	-0.389283	9395
GDEFS	-0.389325	9396
IQAVS	-0.389331	9397
CKEPS	-0.389345	9398
FDAIS	-0.389353	9399
TSRVS	-0.389358	9400
PRQKS	-0.389359	9401
NDMFS	-0.389365	9402
VDPCS	-0.389382	9403
SHVFS	-0.389392	9404
PTAKS	-0.389436	9405
LMAFS	-0.389439	9406
CIPCS	-0.389441	9407
PYMIS	-0.389445	9408
LSKCS	-0.389447	9409
KDHLS	-0.389451	9410
CFLMS	-0.389453	9411
CQHCS	-0.389488	9412
MAPIS	-0.389512	9413
VDQPS	-0.389517	9414
IDVVS	-0.389532	9415
TERIS	-0.389547	9416
FNAIS	-0.389548	9417
VDQCS	-0.389564	9418
CTFQS	-0.389604	9419
FDGVS	-0.389609	9420
CGPFS	-0.389616	9421
KDPVS	-0.389617	9422
KDRFS	-0.389626	9423
KNKIS	-0.389626	9424
THVFS	-0.389632	9425
FAILS	-0.389664	9426
PDKDS	-0.38967	9427
VMGIS	-0.389673	9428
SSLCS	-0.389694	9429
VNEMS	-0.389735	9430
FSQIS	-0.389753	9431
PPFTS	-0.389755	9432
RDQLS	-0.38978	9433
KNPIS	-0.389782	9434
MALCS	-0.389789	9435
DEIIS	-0.3898	9436
PNGDS	-0.389803	9437
CDYNS	-0.389807	9438
GELIS	-0.389815	9439
PDAQS	-0.389829	9440
FNILS	-0.38984	9441
LESVS	-0.389864	9442
PKCAS	-0.389867	9443
CSVHS	-0.389886	9444
QEQFS	-0.389891	9445
ISICS	-0.389907	9446
SERFS	-0.389926	9447
PKRCS	-0.389932	9448
PLPAS	-0.389933	9449
PTQKS	-0.389935	9450
ALVIS	-0.389939	9451
MDLCS	-0.38994	9452
MNGPS	-0.38994	9453
AQVCS	-0.389948	9454
CAVTS	-0.389955	9455
MICIS	-0.389977	9456
QNDLS	-0.389979	9457
PMDCS	-0.389983	9458
CETSS	-0.389989	9459
KDFIS	-0.389996	9460
CMTCS	-0.390002	9461
PRIAS	-0.390007	9462
CWIIS	-0.390024	9463
NDCIS	-0.390032	9464
ENIIS	-0.390033	9465
TAVFS	-0.390073	9466
FQGLS	-0.390084	9467
MCIVS	-0.390094	9468
SNMVS	-0.390101	9469
VNPCS	-0.390107	9470
LQRFS	-0.390113	9471
MLPIS	-0.390117	9472
PGEPS	-0.390124	9473
TQDIS	-0.390124	9474
MLMLS	-0.39014	9475
AQMVS	-0.390144	9476
PHDMS	-0.39016	9477
VKCIS	-0.390164	9478
KNLVS	-0.39017	9479
CEFES	-0.390187	9480
PVPKS	-0.390192	9481
FEVLS	-0.390202	9482
CVPKS	-0.390209	9483
AEPMS	-0.39021	9484
CVRPS	-0.390212	9485
PHVCS	-0.390247	9486
SSLPS	-0.390257	9487
PLATS	-0.390268	9488
DQILS	-0.390274	9489
EDNIS	-0.390281	9490
MMCIS	-0.390285	9491
TKPLS	-0.390288	9492
SNMFS	-0.390292	9493
CTLNS	-0.390304	9494
CVWVS	-0.390307	9495
CNYSS	-0.390317	9496
PGECS	-0.390342	9497
CEKRS	-0.390354	9498
KQCLS	-0.390363	9499
PQQNS	-0.390372	9500
VCIVS	-0.390372	9501
CSHTS	-0.390384	9502
PDERS	-0.390388	9503
CTNCS	-0.390396	9504
FSALS	-0.390397	9505
VRVIS	-0.390436	9506
CGMIS	-0.39044	9507
PDVAS	-0.390445	9508
PGQPS	-0.390448	9509
MTEIS	-0.390449	9510
CSVWS	-0.390487	9511
EDQIS	-0.390524	9512
GSVIS	-0.390543	9513
PKCTS	-0.390547	9514
CCMKS	-0.390554	9515
CSERS	-0.390587	9516
FSVVS	-0.390588	9517
MICVS	-0.390599	9518
PTFNS	-0.390602	9519
FNGIS	-0.390602	9520
PPRCS	-0.390604	9521
RDNLS	-0.390629	9522
CDQNS	-0.390631	9523
TDTPS	-0.39064	9524
CIFMS	-0.390646	9525
FESLS	-0.390654	9526
RDSLS	-0.390655	9527
VEGPS	-0.390656	9528
PTYMS	-0.390663	9529
PEPNS	-0.390668	9530
FDCFS	-0.390669	9531
DDNIS	-0.390676	9532
FNTLS	-0.390678	9533
MDQCS	-0.390696	9534
DSVLS	-0.390697	9535
FNPLS	-0.3907	9536
MSQPS	-0.390701	9537
VSFMS	-0.39071	9538
PCEPS	-0.390711	9539
CFFIS	-0.390723	9540
AMVIS	-0.390732	9541
LQGMS	-0.390735	9542
STLIS	-0.390746	9543
YDAFS	-0.390753	9544
ADTCS	-0.390765	9545
KNIFS	-0.390788	9546
EDSIS	-0.390789	9547
PSFRS	-0.390793	9548
CIKCS	-0.3908	9549
QEIVS	-0.390814	9550
LNVMS	-0.390816	9551
PYQVS	-0.390821	9552
MMAIS	-0.390827	9553
FNKLS	-0.390832	9554
PTAAS	-0.390834	9555
AEYLS	-0.390835	9556
QSELS	-0.390841	9557
PQLES	-0.390845	9558
PVTFS	-0.390848	9559
VELCS	-0.390854	9560
CKVTS	-0.390856	9561
PQFES	-0.390872	9562
CSDSS	-0.390873	9563
AAIMS	-0.390875	9564
PCCTS	-0.390909	9565
TGLLS	-0.390915	9566
ENTFS	-0.390916	9567
NDMLS	-0.390937	9568
MSFPS	-0.390944	9569
CCGIS	-0.390946	9570
SEIKS	-0.390954	9571
CEGWS	-0.390961	9572
SSIKS	-0.39097	9573
SNRIS	-0.390991	9574
VTPLS	-0.391013	9575
PQIES	-0.391027	9576
PDYES	-0.391034	9577
NEIVS	-0.391044	9578
PTKQS	-0.391049	9579
IEEIS	-0.391062	9580
PMKTS	-0.391063	9581
NEVIS	-0.391068	9582
PCFKS	-0.391068	9583
LRLLS	-0.39107	9584
VTMVS	-0.391081	9585
SNIKS	-0.391087	9586
PQRQS	-0.39109	9587
PVTMS	-0.391094	9588
PFFVS	-0.39111	9589
CKECS	-0.391123	9590
PQKES	-0.391133	9591
KNAVS	-0.391145	9592
ANRVS	-0.391159	9593
PFLMS	-0.391202	9594
PICKS	-0.391207	9595
MDLPS	-0.391212	9596
MMPIS	-0.391216	9597
PRKPS	-0.391221	9598
PTFQS	-0.391235	9599
CGVMS	-0.391257	9600
KQGFS	-0.391259	9601
CAKAS	-0.391272	9602
PQARS	-0.391277	9603
SMALS	-0.391281	9604
FNELS	-0.39129	9605
KDKVS	-0.391294	9606
GDTVS	-0.391296	9607
CCHVS	-0.391304	9608
MAHLS	-0.39131	9609
MSMPS	-0.391311	9610
PTTTS	-0.391316	9611
VSHVS	-0.391316	9612
CEKES	-0.391331	9613
IMGFS	-0.391352	9614
CARPS	-0.391354	9615
CLNMS	-0.391359	9616
KDCIS	-0.39137	9617
FSVIS	-0.391377	9618
PTHFS	-0.391378	9619
VEGKS	-0.391385	9620
CEWCS	-0.391401	9621
PQFDS	-0.391439	9622
AQDIS	-0.391439	9623
MQRVS	-0.391459	9624
TKLIS	-0.391472	9625
QDVVS	-0.391472	9626
ALIIS	-0.391476	9627
PQPNS	-0.391484	9628
CYSIS	-0.391489	9629
MVFLS	-0.391499	9630
PSQHS	-0.391505	9631
MKAIS	-0.391507	9632
INPFS	-0.391528	9633
LNDVS	-0.391529	9634
FDFLS	-0.39154	9635
TRAFS	-0.391543	9636
PSHSS	-0.391546	9637
NQTLS	-0.391554	9638
PRQCS	-0.391558	9639
IQRLS	-0.391578	9640
MEYFS	-0.391612	9641
QEVIS	-0.39166	9642
FNLLS	-0.391663	9643
SHVLS	-0.39168	9644
PVPAS	-0.391693	9645
FSPLS	-0.391701	9646
PCTPS	-0.391703	9647
CGLPS	-0.391703	9648
TNRVS	-0.391705	9649
PSMDS	-0.39171	9650
VQPMS	-0.391717	9651
MEICS	-0.391725	9652
CQASS	-0.391736	9653
CCCKS	-0.391748	9654
ISVMS	-0.391768	9655
MVCCS	-0.391775	9656
PNLES	-0.391799	9657
CQMSS	-0.3918	9658
PKRKS	-0.391808	9659
PADTS	-0.391815	9660
IETVS	-0.391828	9661
PKLSS	-0.391831	9662
FQILS	-0.391855	9663
MGELS	-0.39188	9664
TMLLS	-0.391887	9665
SRLLS	-0.391894	9666
QSVVS	-0.391903	9667
MNACS	-0.391909	9668
PMPAS	-0.391913	9669
CVEMS	-0.391915	9670
CGIKS	-0.391919	9671
PQVRS	-0.391922	9672
TSCFS	-0.391929	9673
CKSCS	-0.391938	9674
KEAIS	-0.391943	9675
PSCQS	-0.391949	9676
VQLCS	-0.391952	9677
PAWCS	-0.391957	9678
PQNSS	-0.391958	9679
VKPIS	-0.39196	9680
VNVKS	-0.391972	9681
GNCLS	-0.391978	9682
IEIMS	-0.391978	9683
YDTFS	-0.391997	9684
MVPVS	-0.392001	9685
PVKSS	-0.392001	9686
MDKPS	-0.392017	9687
TSWLS	-0.392025	9688
AKLVS	-0.392037	9689
FELLS	-0.39204	9690
SKALS	-0.39205	9691
PLSPS	-0.39208	9692
MDQPS	-0.392092	9693
PCRCS	-0.392099	9694
CNQES	-0.392117	9695
CRRVS	-0.392121	9696
TESMS	-0.392123	9697
CQARS	-0.392133	9698
MQFFS	-0.392136	9699
DELLS	-0.392137	9700
TNFVS	-0.392138	9701
PPRPS	-0.392171	9702
PQGES	-0.392187	9703
CLFKS	-0.392206	9704
VQNVS	-0.39222	9705
CDKRS	-0.392236	9706
LQIMS	-0.392246	9707
MCMLS	-0.392252	9708
PDYDS	-0.392258	9709
PRKKS	-0.392285	9710
VKTIS	-0.392286	9711
CSCQS	-0.392293	9712
CDIES	-0.392313	9713
AVIIS	-0.392321	9714
CMTPS	-0.392336	9715
PPHFS	-0.39234	9716
PTMSS	-0.392346	9717
PRYMS	-0.392356	9718
RSILS	-0.392358	9719
GDVVS	-0.39236	9720
AQIKS	-0.392367	9721
VAEVS	-0.392404	9722
AMGFS	-0.392414	9723
CFCMS	-0.392456	9724
PDGDS	-0.392471	9725
IGILS	-0.39248	9726
DNLLS	-0.39248	9727
PYSVS	-0.392481	9728
KEIVS	-0.392496	9729
VDPPS	-0.392498	9730
TNVCS	-0.392502	9731
MLKIS	-0.392504	9732
SSRIS	-0.392505	9733
CTGPS	-0.392509	9734
MCKIS	-0.392516	9735
PFSVS	-0.39252	9736
CCQPS	-0.392534	9737
PIITS	-0.39254	9738
LNIMS	-0.392558	9739
TMVFS	-0.392585	9740
INRIS	-0.392586	9741
CQVNS	-0.392597	9742
KELIS	-0.392605	9743
VDLKS	-0.392617	9744
PQGNS	-0.39263	9745
CCIAS	-0.392637	9746
SDLCS	-0.392642	9747
ASKMS	-0.392642	9748
TAELS	-0.392646	9749
CDNSS	-0.392651	9750
VMPIS	-0.392657	9751
VALCS	-0.392665	9752
QEEFS	-0.392671	9753
TSTMS	-0.392677	9754
MAICS	-0.392684	9755
CTYPS	-0.392693	9756
CRGVS	-0.392712	9757
GECLS	-0.392719	9758
NEQLS	-0.392745	9759
THILS	-0.392755	9760
LDGCS	-0.392761	9761
VEDMS	-0.392774	9762
AKGLS	-0.392781	9763
CNVNS	-0.392784	9764
QNCIS	-0.392792	9765
PMNKS	-0.392793	9766
CWQLS	-0.392807	9767
MVFIS	-0.39281	9768
CMFCS	-0.392815	9769
ARVIS	-0.392819	9770
PMYMS	-0.392819	9771
ASLKS	-0.392825	9772
CQKRS	-0.392827	9773
QDSVS	-0.392832	9774
VLCIS	-0.392839	9775
PHDVS	-0.392843	9776
LSGFS	-0.392862	9777
CPRMS	-0.392863	9778
CERTS	-0.392886	9779
AKKLS	-0.39289	9780
VVKLS	-0.392896	9781
LTLLS	-0.392904	9782
SNFIS	-0.392938	9783
AESMS	-0.392952	9784
PCKAS	-0.39296	9785
PHLCS	-0.392968	9786
ASCFS	-0.392982	9787
VNCCS	-0.392986	9788
PFICS	-0.392987	9789
KDGMS	-0.392995	9790
MSECS	-0.393011	9791
PIWIS	-0.393016	9792
CILKS	-0.393034	9793
PTEAS	-0.393034	9794
PDRSS	-0.393062	9795
LMILS	-0.393067	9796
PQTQS	-0.393107	9797
SSGLS	-0.393126	9798
CIMCS	-0.393148	9799
VAYLS	-0.393151	9800
TSGIS	-0.393153	9801
QDNVS	-0.393159	9802
PNQES	-0.393161	9803
CLKTS	-0.393162	9804
CIWLS	-0.393177	9805
VADLS	-0.393181	9806
PDKRS	-0.393184	9807
PEDQS	-0.393192	9808
VEACS	-0.393197	9809
MCVIS	-0.393212	9810
ASRVS	-0.393218	9811
VGLIS	-0.393224	9812
LTCIS	-0.393228	9813
PYKFS	-0.393231	9814
ISYLS	-0.39324	9815
MHAFS	-0.393241	9816
PAAPS	-0.393245	9817
CQDAS	-0.393253	9818
ISCVS	-0.393289	9819
DEGLS	-0.39329	9820
VELPS	-0.393296	9821
VDFMS	-0.393299	9822
CQGTS	-0.393307	9823
MKKIS	-0.39332	9824
CHNMS	-0.393326	9825
PNERS	-0.393339	9826
YDGFS	-0.393356	9827
PELES	-0.393358	9828
CPACS	-0.393359	9829
QDPVS	-0.393363	9830
MEGKS	-0.393367	9831
QDRLS	-0.393376	9832
PQLDS	-0.393388	9833
VDAKS	-0.39339	9834
PCMTS	-0.393398	9835
CVLSS	-0.393406	9836
MEYVS	-0.393415	9837
ADKPS	-0.393417	9838
PCISS	-0.393427	9839
SEVPS	-0.393448	9840
CTFSS	-0.393495	9841
AAKIS	-0.393498	9842
PCNCS	-0.393499	9843
CYTVS	-0.393506	9844
SRLFS	-0.393507	9845
SHILS	-0.393508	9846
CIGMS	-0.393513	9847
SEGMS	-0.393515	9848
MQEMS	-0.393518	9849
SKIVS	-0.39352	9850
PQGRS	-0.39352	9851
LKTFS	-0.393523	9852
IMALS	-0.393526	9853
SDHIS	-0.393535	9854
ADMMS	-0.393544	9855
CARCS	-0.393554	9856
VGVLS	-0.393577	9857
QQIIS	-0.393638	9858
LAMLS	-0.393639	9859
KQAFS	-0.393647	9860
CKSKS	-0.393657	9861
PDENS	-0.393662	9862
CSVDS	-0.393666	9863
LAQVS	-0.393667	9864
MATVS	-0.393677	9865
TRIIS	-0.393693	9866
MDICS	-0.393693	9867
VSACS	-0.393696	9868
PEHTS	-0.3937	9869
TAKIS	-0.393709	9870
DEGFS	-0.393717	9871
FNVLS	-0.393717	9872
VEWFS	-0.393721	9873
MDIPS	-0.393721	9874
PWMLS	-0.393731	9875
NNLIS	-0.393757	9876
PQYQS	-0.393759	9877
CEMSS	-0.393768	9878
KDVIS	-0.39377	9879
CPQCS	-0.393776	9880
DNGLS	-0.393783	9881
PEHAS	-0.393784	9882
PPVAS	-0.393787	9883
PEYNS	-0.393793	9884
ISRFS	-0.393799	9885
MSTCS	-0.393803	9886
PHFMS	-0.393804	9887
LSQMS	-0.393808	9888
QSTIS	-0.39381	9889
PWVVS	-0.393814	9890
CTQAS	-0.393815	9891
PSNNS	-0.393818	9892
QEDLS	-0.393828	9893
NSVIS	-0.393828	9894
KNGVS	-0.393831	9895
CRVPS	-0.393833	9896
QNKLS	-0.393834	9897
CAVAS	-0.393854	9898
IRVFS	-0.393867	9899
FETFS	-0.393881	9900
CWNFS	-0.393894	9901
MDRMS	-0.393896	9902
PCSCS	-0.393929	9903
CEYQS	-0.393938	9904
MRPLS	-0.393953	9905
MNKPS	-0.393983	9906
MQCCS	-0.393989	9907
TAVVS	-0.393998	9908
PSVDS	-0.394021	9909
TMIFS	-0.394023	9910
LSGVS	-0.394023	9911
KSSLS	-0.394024	9912
MDKCS	-0.394039	9913
VGIVS	-0.39404	9914
MQVCS	-0.39404	9915
VDTCS	-0.39405	9916
CASMS	-0.394059	9917
SKVIS	-0.394067	9918
CECSS	-0.39407	9919
VQKMS	-0.394071	9920
IAQLS	-0.394073	9921
CYRLS	-0.394074	9922
AEQMS	-0.394079	9923
PIPMS	-0.39408	9924
MSKKS	-0.39409	9925
CNRSS	-0.394111	9926
PKQAS	-0.394118	9927
CLQKS	-0.394129	9928
ARALS	-0.394131	9929
ANYIS	-0.394143	9930
CGALS	-0.394147	9931
CIFPS	-0.394167	9932
IKLLS	-0.394188	9933
NEPLS	-0.394204	9934
FDPIS	-0.394223	9935
PRPPS	-0.394231	9936
SEFLS	-0.394237	9937
IDQMS	-0.394237	9938
PETQS	-0.394259	9939
PQIDS	-0.394264	9940
VVKIS	-0.394272	9941
TKLFS	-0.394275	9942
KEGIS	-0.394283	9943
AMIVS	-0.394315	9944
SSDVS	-0.394335	9945
ANITS	-0.39434	9946
PTKNS	-0.394355	9947
VSCCS	-0.394361	9948
RDQFS	-0.394368	9949
PICTS	-0.394369	9950
CKNCS	-0.394372	9951
VSLAS	-0.394407	9952
CAKQS	-0.394408	9953
VEVKS	-0.394415	9954
MLAIS	-0.394421	9955
CDLWS	-0.394436	9956
MRKLS	-0.394446	9957
CQQRS	-0.394452	9958
PAMAS	-0.394471	9959
TSYLS	-0.394477	9960
PMCTS	-0.394487	9961
PMSKS	-0.394504	9962
PIVTS	-0.394531	9963
MMIIS	-0.394533	9964
FNAFS	-0.394536	9965
SEEVS	-0.394537	9966
VCVVS	-0.394537	9967
INHLS	-0.394548	9968
PEQHS	-0.394553	9969
SNHLS	-0.39456	9970
CFRFS	-0.394564	9971
LDCMS	-0.394566	9972
MEHIS	-0.394574	9973
GNTIS	-0.394602	9974
TDVPS	-0.394606	9975
VAIPS	-0.394616	9976
EDGIS	-0.39462	9977
SDAPS	-0.394623	9978
MNQCS	-0.394625	9979
LMPLS	-0.394625	9980
PEDSS	-0.394629	9981
TMIIS	-0.394631	9982
CSYSS	-0.394673	9983
ADPPS	-0.394676	9984
KEVIS	-0.394684	9985
MGQLS	-0.394697	9986
PHHIS	-0.394699	9987
GDAIS	-0.394719	9988
VMAVS	-0.394724	9989
MLQLS	-0.394727	9990
CATKS	-0.394731	9991
CALNS	-0.394731	9992
CCTCS	-0.394757	9993
TQAMS	-0.394759	9994
CCLAS	-0.394762	9995
GQVIS	-0.394769	9996
PWPFS	-0.394789	9997
VTQIS	-0.394792	9998
LEWLS	-0.394799	9999
MCCVS	-0.3948	10000

### Sheet: Katsuyama_XylM_r2_bert-EV0.001-
ranking number	sequence	score
1	PSILS	0.114668
2	PQILS	0.0909277
3	PEILS	0.0680568
4	PESLS	0.0527063
5	CEIFS	0.0446346
6	PESFS	0.0419449
7	PDSFS	0.0286724
8	PSELS	0.0272576
9	PSLLS	0.0238237
10	PNDLS	0.0175904
11	PSMLS	-0.00448865
12	PEFLS	-0.00556039
13	PELLS	-0.00650469
14	PEGLS	-0.00876525
15	PNELS	-0.0110956
16	SEIFS	-0.011734
17	CQIFS	-0.0123227
18	PTILS	-0.0134804
19	PETLS	-0.0135748
20	PNSLS	-0.0137762
21	SEVFS	-0.0196348
22	PSVLS	-0.0213138
23	CEILS	-0.0242225
24	CDIFS	-0.0332827
25	PQSLS	-0.0366914
26	CNILS	-0.0418617
27	PQLLS	-0.0445401
28	PSLMS	-0.0452845
29	PQMLS	-0.0467135
30	PSQLS	-0.0513434
31	PDQFS	-0.0527616
32	CNVLS	-0.052926
33	SEILS	-0.0529318
34	PDNFS	-0.055032
35	PQSFS	-0.0557441
36	CNIFS	-0.0580626
37	SDILS	-0.0584625
38	PNEFS	-0.0584693
39	PAILS	-0.0604368
40	PTLLS	-0.0635908
41	PEMLS	-0.0638511
42	PDQLS	-0.0644615
43	PDNLS	-0.0648024
44	PSNLS	-0.0660414
45	PEQLS	-0.0694593
46	PNQLS	-0.0710705
47	PSQFS	-0.0720264
48	PQIMS	-0.0740111
49	CSIFS	-0.0747039
50	PENLS	-0.0753848
51	PNSFS	-0.0760759
52	CNLLS	-0.0763277
53	PQLFS	-0.0766545
54	PSIMS	-0.0776862
55	PQTLS	-0.0780705
56	CDILS	-0.0784796
57	PQLMS	-0.0829457
58	CDLFS	-0.0831749
59	CEVLS	-0.0870389
60	CQILS	-0.0885126
61	SEVLS	-0.0902888
62	PDTLS	-0.0906392
63	PNTLS	-0.0923624
64	PELIS	-0.0926007
65	CTIFS	-0.0954892
66	PNALS	-0.0964962
67	PEQFS	-0.0965476
68	SELFS	-0.096893
69	CQLFS	-0.0974816
70	SDLFS	-0.098009
71	SQVFS	-0.0984809
72	PEAFS	-0.0997691
73	PENFS	-0.101195
74	PNMLS	-0.101972
75	PQFLS	-0.102189
76	PEALS	-0.103051
77	CEMFS	-0.103441
78	TEIFS	-0.104283
79	PQLIS	-0.104824
80	CSLFS	-0.105765
81	PNGLS	-0.106454
82	PSMFS	-0.107278
83	CDVFS	-0.107717
84	PQDLS	-0.108308
85	PELMS	-0.109081
86	CQMFS	-0.110329
87	CQVLS	-0.113599
88	SEMFS	-0.114215
89	TDIFS	-0.114277
90	CSILS	-0.114998
91	PQIIS	-0.115209
92	SQIFS	-0.115646
93	CTLFS	-0.116157
94	CELLS	-0.116234
95	PQIVS	-0.116275
96	PSFLS	-0.11637
97	PSNFS	-0.117033
98	PESMS	-0.117788
99	PQELS	-0.118712
100	PQTFS	-0.119883
101	SDVLS	-0.120879
102	PQNLS	-0.120879
103	TEILS	-0.121033
104	CNMFS	-0.121981
105	SQILS	-0.124283
106	ADIFS	-0.124835
107	AEIFS	-0.12545
108	PCILS	-0.126173
109	PDFFS	-0.126332
110	PDAFS	-0.126698
111	PEYLS	-0.126756
112	CNMLS	-0.127384
113	PDLIS	-0.128206
114	SEMLS	-0.130595
115	CTILS	-0.132726
116	SDMFS	-0.133591
117	PEIMS	-0.134257
118	PDMLS	-0.135194
119	PEFFS	-0.136196
120	SNVLS	-0.13623
121	PTMLS	-0.136681
122	CEMLS	-0.137183
123	PTQLS	-0.137429
124	PQGLS	-0.137621
125	PRVLS	-0.137859
126	PTLFS	-0.13943
127	PHILS	-0.139899
128	PNGFS	-0.139941
129	STILS	-0.140293
130	PSEMS	-0.140535
131	PEIIS	-0.140575
132	PECLS	-0.140662
133	PSLIS	-0.140766
134	TQILS	-0.14178
135	CSVFS	-0.14212
136	PNQFS	-0.142271
137	PNFLS	-0.142433
138	PSTLS	-0.143416
139	CDLLS	-0.14423
140	SNVFS	-0.144444
141	TDILS	-0.144461
142	PEMFS	-0.144966
143	PQALS	-0.145419
144	ASIFS	-0.145611
145	PMILS	-0.146194
146	CNLMS	-0.146885
147	SDTFS	-0.146974
148	PQSMS	-0.147523
149	CTVFS	-0.147977
150	SQVLS	-0.148582
151	SDLLS	-0.149183
152	PHELS	-0.150066
153	SNILS	-0.150406
154	CEIMS	-0.150913
155	SDMLS	-0.150913
156	CQIMS	-0.151137
157	SELLS	-0.151987
158	PTVLS	-0.152802
159	PAIFS	-0.15282
160	TQIFS	-0.154167
161	PDLMS	-0.154626
162	PSSLS	-0.154687
163	PNLMS	-0.155117
164	SETFS	-0.15545
165	TEVFS	-0.155602
166	VDIFS	-0.15626
167	PNAFS	-0.15664
168	SEIMS	-0.157006
169	TSILS	-0.15817
170	CELMS	-0.158681
171	PQVMS	-0.158822
172	PRILS	-0.159437
173	PVILS	-0.160422
174	AEVFS	-0.16058
175	TELFS	-0.160894
176	AECFS	-0.161525
177	SDIMS	-0.163188
178	PQEFS	-0.163544
179	PQMFS	-0.163731
180	PAQLS	-0.163848
181	SECFS	-0.164448
182	PEKLS	-0.165014
183	PTLMS	-0.165232
184	TDLFS	-0.165965
185	PQLVS	-0.165968
186	PQGFS	-0.166295
187	PQYLS	-0.166538
188	CSMFS	-0.166726
189	TCIFS	-0.166867
190	PNNLS	-0.167615
191	PQNFS	-0.168666
192	PQQLS	-0.168748
193	TQVFS	-0.168944
194	CETFS	-0.169172
195	PDMFS	-0.169319
196	SCIFS	-0.169402
197	PQDFS	-0.170193
198	PNTFS	-0.170385
199	PANLS	-0.170451
200	PNLIS	-0.171375
201	PNLVS	-0.171668
202	PSSFS	-0.172053
203	PDYLS	-0.172334
204	PQAFS	-0.172449
205	SAIFS	-0.172471
206	SECLS	-0.172637
207	PSQMS	-0.172975
208	PDSMS	-0.1731
209	SQMFS	-0.173142
210	CQMLS	-0.173821
211	CQTFS	-0.174423
212	PEGMS	-0.174532
213	PALLS	-0.174841
214	STIFS	-0.175469
215	PAELS	-0.17594
216	PECFS	-0.175993
217	ASILS	-0.176189
218	STLFS	-0.176249
219	PEIVS	-0.176326
220	CDVLS	-0.176328
221	PELVS	-0.176555
222	PMQLS	-0.177986
223	PDKFS	-0.178383
224	CAIFS	-0.1784
225	AEILS	-0.178458
226	SELMS	-0.178873
227	CQVMS	-0.178882
228	SNLLS	-0.178901
229	AQIFS	-0.179075
230	PAVLS	-0.17946
231	PSTFS	-0.17992
232	ACIFS	-0.180466
233	CDMFS	-0.180692
234	TCILS	-0.181719
235	VECFS	-0.181785
236	SCILS	-0.182276
237	SDLMS	-0.182516
238	PTFLS	-0.182614
239	CTMFS	-0.182639
240	TECFS	-0.182644
241	PDALS	-0.182719
242	SETLS	-0.182827
243	VDSFS	-0.183376
244	ADVFS	-0.184199
245	SQLFS	-0.184488
246	SQMLS	-0.184685
247	PHVLS	-0.184825
248	TSIFS	-0.184838
249	PMSLS	-0.185045
250	PSVMS	-0.185144
251	ADILS	-0.185709
252	PHDLS	-0.186203
253	SSILS	-0.186214
254	PSIVS	-0.186816
255	PHLLS	-0.187166
256	PQVIS	-0.187349
257	VNCFS	-0.18766
258	PSIIS	-0.187736
259	AQVFS	-0.187746
260	PTIFS	-0.1878
261	ANVFS	-0.187824
262	PDKLS	-0.188788
263	ADSFS	-0.189153
264	PTSLS	-0.189614
265	PEKFS	-0.190204
266	VSIFS	-0.190484
267	PIQLS	-0.190508
268	TNILS	-0.191204
269	PALFS	-0.191351
270	SAILS	-0.19152
271	VPILS	-0.191877
272	TELLS	-0.192079
273	AESFS	-0.192328
274	TDVFS	-0.193217
275	TQCFS	-0.193426
276	SQIMS	-0.193461
277	SNMLS	-0.193496
278	TECLS	-0.19355
279	CQLMS	-0.193616
280	PNSMS	-0.193811
281	CQIVS	-0.194589
282	CNIMS	-0.194815
283	IDVFS	-0.194876
284	TQVLS	-0.195163
285	ASVFS	-0.195252
286	CDMLS	-0.195374
287	SDAFS	-0.195516
288	TDLLS	-0.195651
289	PDEFS	-0.195702
290	PQQFS	-0.195779
291	PPILS	-0.196336
292	CEQFS	-0.196885
293	PEFMS	-0.197146
294	CETLS	-0.197192
295	PMVLS	-0.197298
296	TEVLS	-0.197371
297	SNLFS	-0.197384
298	PHEFS	-0.197513
299	ANILS	-0.197683
300	PASLS	-0.197714
301	PAMLS	-0.198033
302	PDELS	-0.198178
303	PSLVS	-0.198369
304	ANCFS	-0.19864
305	SPILS	-0.198684
306	TSLFS	-0.198803
307	SSIFS	-0.199172
308	CSMLS	-0.199491
309	AQCFS	-0.199549
310	PTELS	-0.199629
311	PNCLS	-0.19974
312	PRLFS	-0.200041
313	CSLLS	-0.200227
314	CDLMS	-0.200725
315	SDTLS	-0.200903
316	VEIFS	-0.201658
317	CSVLS	-0.2025
318	STLLS	-0.202596
319	CNVMS	-0.203041
320	PSYLS	-0.203045
321	PSDMS	-0.203117
322	PNDMS	-0.203158
323	SEAFS	-0.203417
324	ASLFS	-0.203429
325	TCLFS	-0.203447
326	PCIFS	-0.203722
327	SEVMS	-0.203955
328	SQCFS	-0.204195
329	APILS	-0.204294
330	SDQFS	-0.204432
331	TNLLS	-0.204508
332	CNQFS	-0.204628
333	SCLFS	-0.20466
334	PAIMS	-0.205243
335	PEDLS	-0.205292
336	ADLFS	-0.205396
337	IDSFS	-0.205917
338	CDIMS	-0.205962
339	PTNLS	-0.20629
340	TNVLS	-0.207137
341	PGELS	-0.207342
342	CHVFS	-0.208066
343	CDQFS	-0.208252
344	CTLLS	-0.208408
345	SEIVS	-0.208409
346	CQSFS	-0.208537
347	CSIMS	-0.208589
348	CEAFS	-0.209074
349	CTVLS	-0.209087
350	AELFS	-0.209332
351	PDIIS	-0.20957
352	ANVLS	-0.209575
353	TDSFS	-0.209987
354	PAQFS	-0.21033
355	TQLFS	-0.210444
356	CVIFS	-0.210467
357	CQLLS	-0.210473
358	CAVFS	-0.210628
359	IECFS	-0.210658
360	STMLS	-0.21071
361	PQCLS	-0.21078
362	PRMLS	-0.210987
363	CMVFS	-0.211099
364	PRIFS	-0.211409
365	SVIFS	-0.211743
366	VDLFS	-0.211969
367	CESFS	-0.212226
368	PHSLS	-0.212334
369	ADTFS	-0.212345
370	PTIMS	-0.212347
371	VDILS	-0.212524
372	AETFS	-0.21275
373	IDCFS	-0.212772
374	PCLLS	-0.213168
375	SSLFS	-0.213234
376	PTLIS	-0.213239
377	CTMLS	-0.213273
378	CNTFS	-0.213807
379	AECLS	-0.214159
380	PDGIS	-0.21422
381	VQCFS	-0.214422
382	PSGLS	-0.214795
383	PEGIS	-0.215162
384	CSLMS	-0.215509
385	SAVFS	-0.215979
386	TESFS	-0.216166
387	FDSFS	-0.216208
388	CEVMS	-0.216807
389	PDIMS	-0.217073
390	PIMLS	-0.217178
391	SDIVS	-0.217355
392	PTQFS	-0.21781
393	PETMS	-0.217903
394	PEVMS	-0.218263
395	GEVFS	-0.218575
396	PAFLS	-0.219128
397	PRLLS	-0.219154
398	CEFLS	-0.219452
399	CELIS	-0.219621
400	PNEMS	-0.219767
401	CNAFS	-0.219894
402	VESFS	-0.22003
403	SQVMS	-0.220084
404	PEQMS	-0.220088
405	SQIVS	-0.220123
406	CEIVS	-0.220193
407	PQMIS	-0.220307
408	STVFS	-0.220564
409	PGILS	-0.22072
410	AQILS	-0.221054
411	SDSFS	-0.221114
412	NEILS	-0.221268
413	PVIFS	-0.22146
414	NEVFS	-0.221569
415	PDFMS	-0.22205
416	PAIIS	-0.222061
417	IDIFS	-0.222167
418	SESFS	-0.222194
419	CESLS	-0.222309
420	ATIFS	-0.222541
421	CNTLS	-0.222649
422	PQTMS	-0.222675
423	STVLS	-0.222679
424	PALMS	-0.222839
425	PNVMS	-0.222857
426	PEVIS	-0.223026
427	PSEIS	-0.223065
428	PAVFS	-0.223511
429	PIVLS	-0.223549
430	PEHFS	-0.224051
431	PNNFS	-0.224303
432	VDCFS	-0.224312
433	PDHFS	-0.224381
434	FDSLS	-0.224541
435	LDIFS	-0.2246
436	TPILS	-0.224632
437	NEVLS	-0.224981
438	GEIFS	-0.224992
439	VSVFS	-0.225399
440	PDDLS	-0.225489
441	PHMLS	-0.225601
442	PSALS	-0.225612
443	PMSFS	-0.226018
444	VCIFS	-0.226743
445	CQAFS	-0.226849
446	CEIIS	-0.226985
447	PCLFS	-0.227045
448	TEMLS	-0.227258
449	ATILS	-0.227465
450	ANCLS	-0.227488
451	PPLLS	-0.227604
452	QDILS	-0.227781
453	SDVMS	-0.227937
454	ACVFS	-0.228294
455	PVQLS	-0.228574
456	CEQLS	-0.228707
457	TSLLS	-0.228873
458	TESLS	-0.228894
459	SESLS	-0.229025
460	PNYLS	-0.229104
461	PESIS	-0.229115
462	CNLVS	-0.229247
463	IDTFS	-0.229288
464	PALIS	-0.229673
465	CVVFS	-0.22987
466	TQCLS	-0.229932
467	TNVFS	-0.230267
468	PRLMS	-0.230338
469	TEMFS	-0.230563
470	ESILS	-0.230612
471	PVMLS	-0.23062
472	PMLLS	-0.230672
473	PGDLS	-0.230691
474	SQLMS	-0.230813
475	PEELS	-0.231114
476	SALFS	-0.231736
477	CDTFS	-0.232253
478	FDTFS	-0.232308
479	CDQLS	-0.232326
480	PISLS	-0.232745
481	NDVFS	-0.232824
482	CQTLS	-0.232939
483	TTILS	-0.233109
484	SSVFS	-0.233124
485	PMNLS	-0.23313
486	QCILS	-0.233143
487	PNIVS	-0.233144
488	PEFIS	-0.233302
489	SSMLS	-0.233648
490	SMVFS	-0.233773
491	PHNLS	-0.234073
492	PASFS	-0.234204
493	VSILS	-0.234342
494	VNCLS	-0.234442
495	SQTFS	-0.234464
496	TDSLS	-0.234591
497	PMTLS	-0.234954
498	ASMFS	-0.23499
499	CNIVS	-0.235046
500	PHQLS	-0.235225
501	VECLS	-0.235299
502	IDLFS	-0.235357
503	PATLS	-0.235444
504	SNCLS	-0.23546
505	PQFMS	-0.235581
506	PTVFS	-0.235596
507	STMFS	-0.235649
508	SCVFS	-0.235753
509	SCMFS	-0.235862
510	SPLLS	-0.235893
511	VDTFS	-0.236211
512	CTIMS	-0.23643
513	SDSLS	-0.236559
514	NECLS	-0.236781
515	SQLLS	-0.237042
516	AEVLS	-0.237066
517	VEVFS	-0.23711
518	CHIFS	-0.237121
519	VDVFS	-0.237229
520	PDDFS	-0.237244
521	SEIYS	-0.237249
522	ECILS	-0.237364
523	SVILS	-0.237395
524	CTLMS	-0.237405
525	SDQLS	-0.237415
526	PKILS	-0.237418
527	CQIIS	-0.237447
528	TCVFS	-0.237713
529	CNQLS	-0.237799
530	ANLFS	-0.237824
531	NCILS	-0.238022
532	TNCLS	-0.238202
533	GDVFS	-0.238657
534	SSMFS	-0.238853
535	PIILS	-0.238985
536	IEVFS	-0.238997
537	SQCLS	-0.239139
538	PMIFS	-0.239503
539	CNSFS	-0.239752
540	FSVFS	-0.239792
541	TDQFS	-0.240021
542	QTILS	-0.240344
543	PHVFS	-0.240562
544	TQMLS	-0.240837
545	SDIIS	-0.240961
546	SEQFS	-0.24097
547	PLQLS	-0.241138
548	PNQMS	-0.241235
549	LDCFS	-0.241365
550	PMVFS	-0.241388
551	SNIFS	-0.24171
552	CNFLS	-0.241764
553	CEIYS	-0.241873
554	PAEFS	-0.241881
555	PEDFS	-0.241979
556	PFILS	-0.242026
557	PLNLS	-0.242101
558	VNVFS	-0.242334
559	CDLIS	-0.242349
560	FEICS	-0.242787
561	PSNMS	-0.243215
562	SEALS	-0.243301
563	SNMFS	-0.243335
564	SDLIS	-0.243356
565	CVMFS	-0.243395
566	PGQLS	-0.243423
567	MPILS	-0.243505
568	LDVFS	-0.244001
569	AESLS	-0.24405
570	PDQMS	-0.244251
571	CMIFS	-0.244298
572	GEILS	-0.244395
573	PHLMS	-0.244442
574	ANLLS	-0.244474
575	SELVS	-0.244634
576	PHDFS	-0.244638
577	QDIFS	-0.2447
578	CELVS	-0.244989
579	CNSLS	-0.245004
580	SEYLS	-0.245191
581	PSAFS	-0.245194
582	PSFFS	-0.245407
583	PVIMS	-0.245844
584	PMQFS	-0.246023
585	PADLS	-0.246056
586	TSVFS	-0.246059
587	IPILS	-0.246231
588	TQMFS	-0.246248
589	LDSFS	-0.246258
590	IPVLS	-0.24645
591	PKVLS	-0.246463
592	AQSFS	-0.246585
593	VEILS	-0.246617
594	TQLLS	-0.246678
595	TNLFS	-0.246679
596	QEILS	-0.246714
597	PEHLS	-0.247
598	SNLMS	-0.247078
599	PRFLS	-0.247208
600	PEQIS	-0.247385
601	PLILS	-0.247445
602	PLIMS	-0.247466
603	SCMLS	-0.247679
604	TNCFS	-0.247837
605	LECFS	-0.24787
606	TQSFS	-0.24801
607	PDLVS	-0.248466
608	PSFMS	-0.248694
609	PCIMS	-0.248751
610	PNEIS	-0.248853
611	SEFLS	-0.24899
612	FDVFS	-0.249036
613	CCIFS	-0.249089
614	NQVLS	-0.249153
615	ACILS	-0.249161
616	NDILS	-0.249209
617	SDIYS	-0.249209
618	FCVFS	-0.249279
619	SCIMS	-0.249397
620	LNCFS	-0.249401
621	PQFFS	-0.249443
622	PQEMS	-0.249525
623	PDFIS	-0.249549
624	STLMS	-0.249559
625	PANFS	-0.249684
626	PVLLS	-0.24974
627	SEIIS	-0.249759
628	VCVFS	-0.249802
629	CNLIS	-0.249833
630	GDIFS	-0.249841
631	FECLS	-0.249897
632	IDCLS	-0.250042
633	AEMFS	-0.25024
634	PDQIS	-0.250354
635	QECLS	-0.250362
636	SVMFS	-0.250437
637	PHSFS	-0.250652
638	CAILS	-0.250785
639	TSMLS	-0.250828
640	SELIS	-0.251034
641	PHGLS	-0.251161
642	ENSLS	-0.251224
643	VDQFS	-0.251323
644	SSLLS	-0.251375
645	ADSLS	-0.251384
646	TPLLS	-0.251393
647	FNCLS	-0.251567
648	PCLMS	-0.251795
649	VNILS	-0.251858
650	FECFS	-0.251968
651	SNCFS	-0.252031
652	CQFLS	-0.252058
653	TQIMS	-0.252515
654	PYILS	-0.252533
655	SQTLS	-0.252551
656	NEIFS	-0.252658
657	PQSIS	-0.252715
658	PEEFS	-0.253097
659	FEVCS	-0.253103
660	PFQLS	-0.253105
661	PHLIS	-0.253176
662	ANSFS	-0.253324
663	CEALS	-0.253422
664	FDILS	-0.253458
665	PCMLS	-0.253521
666	PVLFS	-0.253636
667	MDIFS	-0.253674
668	SSVLS	-0.25382
669	PQCFS	-0.253956
670	VPLLS	-0.254099
671	PQQMS	-0.25427
672	TDTFS	-0.254351
673	PRIMS	-0.254412
674	PHFLS	-0.254495
675	TCMFS	-0.254513
676	PINLS	-0.254574
677	SMIFS	-0.25462
678	SDALS	-0.254635
679	SAMFS	-0.254781
680	PITLS	-0.254802
681	PKLLS	-0.254807
682	PGLLS	-0.254966
683	LPILS	-0.254973
684	VETFS	-0.255039
685	VNSFS	-0.255082
686	VQIFS	-0.25512
687	CNLYS	-0.255127
688	AQVLS	-0.255206
689	IDILS	-0.255302
690	QSILS	-0.25545
691	NQILS	-0.255466
692	PMLFS	-0.255516
693	ADQFS	-0.255569
694	PRVMS	-0.255685
695	FDTLS	-0.255978
696	ACLFS	-0.256089
697	CALFS	-0.256116
698	CNALS	-0.256175
699	TSVLS	-0.256178
700	CNELS	-0.256269
701	ASVLS	-0.256341
702	PHTLS	-0.256489
703	PDCLS	-0.256498
704	SEQLS	-0.256602
705	IECLS	-0.256685
706	PEYFS	-0.256704
707	VSLFS	-0.25671
708	ADLLS	-0.256856
709	SDCLS	-0.25694
710	VQVFS	-0.257096
711	ETILS	-0.257263
712	LDTFS	-0.257347
713	ADCFS	-0.257665
714	PTSFS	-0.25769
715	FDCLS	-0.257775
716	TAILS	-0.257882
717	SDLVS	-0.257979
718	CDIIS	-0.258484
719	TAIFS	-0.258563
720	FSELS	-0.25867
721	ANIFS	-0.258692
722	CPILS	-0.258753
723	VDSLS	-0.258911
724	PCVLS	-0.258938
725	FSEFS	-0.258967
726	SPMLS	-0.258974
727	CQLVS	-0.259075
728	TDGFS	-0.259106
729	TETFS	-0.259139
730	PHLFS	-0.259298
731	CDTLS	-0.259412
732	PSSMS	-0.259521
733	SECMS	-0.259653
734	GEVLS	-0.25973
735	PNVIS	-0.259784
736	SAVLS	-0.259792
737	PQDMS	-0.260014
738	FSVLS	-0.260059
739	CEYLS	-0.260123
740	FESFS	-0.26026
741	QDVFS	-0.260355
742	PEMIS	-0.260397
743	ENVLS	-0.260437
744	IPLLS	-0.260652
745	PNDIS	-0.260743
746	STIMS	-0.260807
747	CQSLS	-0.260919
748	TDVLS	-0.26097
749	FNVCS	-0.26097
750	SVVFS	-0.261109
751	CIVFS	-0.26132
752	QDSFS	-0.261364
753	SMILS	-0.261418
754	PFELS	-0.261619
755	QECFS	-0.261739
756	ACMFS	-0.261975
757	CQVIS	-0.262011
758	ISVFS	-0.262337
759	NECFS	-0.262383
760	PDHLS	-0.26276
761	PVLMS	-0.262794
762	CQLIS	-0.262832
763	NQCLS	-0.262935
764	PIVFS	-0.262984
765	PPQLS	-0.263128
766	PRSLS	-0.26322
767	SDCFS	-0.263231
768	QDSLS	-0.263382
769	NESLS	-0.263487
770	PMFLS	-0.263491
771	NDVLS	-0.26354
772	INCFS	-0.263543
773	FETFS	-0.263767
774	PRTLS	-0.263783
775	VELFS	-0.263854
776	TDMFS	-0.263967
777	QCIFS	-0.263976
778	PQEIS	-0.264121
779	VQSFS	-0.264399
780	NDIFS	-0.264445
781	SEICS	-0.264572
782	FEVFS	-0.264712
783	TNMLS	-0.264802
784	AQTFS	-0.264807
785	VSEFS	-0.26487
786	TSMFS	-0.264898
787	ADGFS	-0.264962
788	PGEFS	-0.264966
789	PLIFS	-0.26504
790	SCLMS	-0.265044
791	TDMLS	-0.265136
792	SCLLS	-0.265207
793	TEIMS	-0.265231
794	ASEFS	-0.265343
795	VDLLS	-0.265557
796	SDGFS	-0.265663
797	SIVFS	-0.265683
798	PVSLS	-0.265821
799	PERLS	-0.265835
800	QEVLS	-0.266076
801	VEICS	-0.266218
802	PLQFS	-0.266221
803	SVLFS	-0.266355
804	PPMLS	-0.266366
805	CDAFS	-0.266492
806	QESLS	-0.266591
807	AELLS	-0.266685
808	TDQLS	-0.266783
809	PRLIS	-0.266818
810	PTIIS	-0.266909
811	ESMLS	-0.266959
812	ASMLS	-0.267061
813	MCVFS	-0.2672
814	FSDLS	-0.267404
815	AQLFS	-0.267488
816	SNTLS	-0.267592
817	QAILS	-0.267705
818	FELCS	-0.267727
819	PLSFS	-0.267781
820	FNCFS	-0.267816
821	PDSIS	-0.267927
822	TELMS	-0.268133
823	TCLLS	-0.2682
824	IESFS	-0.268206
825	SMCFS	-0.268309
826	PCVFS	-0.268417
827	IQCFS	-0.268515
828	IDAFS	-0.268624
829	IDSLS	-0.268647
830	VDCLS	-0.26869
831	IDVLS	-0.268875
832	QDTFS	-0.268911
833	ATLFS	-0.269018
834	MNCFS	-0.26908
835	SSLMS	-0.269144
836	CNEFS	-0.269401
837	SEGFS	-0.269451
838	NSILS	-0.269643
839	TCMLS	-0.269651
840	TQSLS	-0.269721
841	PNCFS	-0.269725
842	AETLS	-0.26975
843	TQIVS	-0.269767
844	PLMLS	-0.269784
845	ATVFS	-0.269896
846	PVNLS	-0.269956
847	PDCFS	-0.27012
848	PVFLS	-0.270165
849	SSIMS	-0.270268
850	CHLFS	-0.270271
851	SNELS	-0.270288
852	PICLS	-0.270375
853	CQIYS	-0.270402
854	SCVLS	-0.270487
855	PMELS	-0.270596
856	FDVLS	-0.270684
857	PAIVS	-0.270782
858	PLSLS	-0.270874
859	NELLS	-0.270936
860	QNVLS	-0.270954
861	GECFS	-0.270986
862	PQKLS	-0.270992
863	TEAFS	-0.270997
864	SMVLS	-0.271235
865	SEVYS	-0.271267
866	CQQFS	-0.271476
867	CMQFS	-0.271658
868	QEVFS	-0.271665
869	PQGMS	-0.271711
870	PILMS	-0.27176
871	CSQFS	-0.271768
872	MECFS	-0.271848
873	TQICS	-0.271866
874	CDSLS	-0.271882
875	CQNFS	-0.27214
876	SNVMS	-0.272177
877	FESLS	-0.272292
878	PSMMS	-0.272313
879	CAMFS	-0.27232
880	MSVFS	-0.272321
881	FPILS	-0.272358
882	ASELS	-0.272402
883	PHQFS	-0.272496
884	ADMFS	-0.272496
885	SQCMS	-0.272554
886	PSQIS	-0.272576
887	APLLS	-0.272702
888	CHILS	-0.272734
889	PHALS	-0.272758
890	NETLS	-0.272781
891	CDSFS	-0.272787
892	PNKLS	-0.272809
893	AEICS	-0.272834
894	PNGMS	-0.272853
895	SAMLS	-0.272941
896	FDIFS	-0.273051
897	ANSLS	-0.273092
898	QEIFS	-0.273133
899	PSMIS	-0.273211
900	VNVLS	-0.273217
901	TDAFS	-0.273284
902	DSILS	-0.273449
903	GELFS	-0.273462
904	GDILS	-0.273594
905	NDSLS	-0.273821
906	AQMFS	-0.273964
907	PDIVS	-0.273997
908	PEGVS	-0.274087
909	QVILS	-0.274133
910	PEFVS	-0.27419
911	VNLCS	-0.274241
912	SRVFS	-0.274275
913	PMMLS	-0.274321
914	PHNFS	-0.274348
915	FDCFS	-0.274387
916	NQCFS	-0.274411
917	PIQFS	-0.274431
918	CTQFS	-0.274535
919	SAIMS	-0.274591
920	YSILS	-0.274608
921	PLQMS	-0.27475
922	IDQFS	-0.274805
923	CNVYS	-0.274863
924	PPVLS	-0.275049
925	AQCLS	-0.275171
926	ASLLS	-0.275171
927	PQNMS	-0.275272
928	TEICS	-0.27532
929	NDTFS	-0.275422
930	SQSFS	-0.275599
931	PICFS	-0.275745
932	PQAMS	-0.275879
933	LDICS	-0.275885
934	GECLS	-0.276047
935	LEICS	-0.276125
936	CHVLS	-0.276138
937	TEQFS	-0.276356
938	SVMLS	-0.276386
939	LSVFS	-0.276434
940	IDLLS	-0.276598
941	MQCFS	-0.276646
942	VSCFS	-0.276913
943	ENTLS	-0.276998
944	AEGFS	-0.277037
945	FETLS	-0.277049
946	TETLS	-0.277052
947	SQAFS	-0.277067
948	CQEFS	-0.277216
949	VNLFS	-0.277314
950	PFMLS	-0.277336
951	MDSFS	-0.277366
952	FPVLS	-0.27752
953	MDILS	-0.277595
954	ASIMS	-0.277666
955	ESVLS	-0.277939
956	TCVLS	-0.278047
957	ANMLS	-0.278059
958	MSIFS	-0.278088
959	LDILS	-0.278249
960	SQIIS	-0.27831
961	MCIFS	-0.278332
962	PVQFS	-0.278337
963	VNICS	-0.278403
964	PTTLS	-0.278538
965	TQLMS	-0.278589
966	NDSFS	-0.278684
967	TEGFS	-0.278964
968	CDIVS	-0.278999
969	PETIS	-0.279001
970	IETFS	-0.279022
971	PNQIS	-0.279061
972	TNSLS	-0.279081
973	AEMLS	-0.279338
974	FEVLS	-0.279371
975	SHVFS	-0.279455
976	QNCLS	-0.279476
977	NTILS	-0.279478
978	NEMLS	-0.279537
979	CVLFS	-0.279562
980	PTMFS	-0.279576
981	QETLS	-0.279618
982	SQLVS	-0.279619
983	PRMFS	-0.279634
984	QESFS	-0.279831
985	SQYLS	-0.279875
986	CELYS	-0.280102
987	TCIMS	-0.28025
988	SDGLS	-0.280254
989	YSVLS	-0.28035
990	FDAFS	-0.280352
991	PISFS	-0.280375
992	CECFS	-0.280695
993	TELCS	-0.280697
994	ANTFS	-0.28086
995	TTLLS	-0.280898
996	CQCFS	-0.281003
997	CQFFS	-0.281128
998	PDYFS	-0.281198
999	VESLS	-0.281207
1000	TEFLS	-0.28123
1001	CCLFS	-0.281296
1002	FQVCS	-0.281303
1003	NAILS	-0.281378
1004	CQVYS	-0.281581
1005	PNPLS	-0.28166
1006	NQVFS	-0.281666
1007	CHMFS	-0.281705
1008	FSILS	-0.281711
1009	PIFLS	-0.281881
1010	PEAMS	-0.281947
1011	LEVFS	-0.282073
1012	FNLCS	-0.282085
1013	VDAFS	-0.282356
1014	FDICS	-0.282501
1015	SQFLS	-0.282667
1016	ICVFS	-0.282868
1017	PILLS	-0.282899
1018	TSELS	-0.282899
1019	HEILS	-0.28307
1020	CQELS	-0.283079
1021	EQILS	-0.283161
1022	ADVLS	-0.283171
1023	MPLLS	-0.283223
1024	QDVLS	-0.283388
1025	FNVLS	-0.283424
1026	SEIWS	-0.283476
1027	PNIMS	-0.283574
1028	PMCLS	-0.283701
1029	SVIMS	-0.283749
1030	TTLFS	-0.283796
1031	VSMFS	-0.283986
1032	NETFS	-0.284024
1033	QMCFS	-0.284037
1034	PGNLS	-0.284102
1035	NESFS	-0.284107
1036	AEQFS	-0.284198
1037	PPNLS	-0.284215
1038	PVVLS	-0.284442
1039	PVMFS	-0.284518
1040	PQQIS	-0.284686
1041	PQMMS	-0.284713
1042	SEGLS	-0.284762
1043	SELCS	-0.284774
1044	PAMFS	-0.284805
1045	PNTMS	-0.284816
1046	EAILS	-0.284939
1047	QNILS	-0.284997
1048	TEQLS	-0.285017
1049	PSDIS	-0.285043
1050	PENMS	-0.285094
1051	PQMVS	-0.285257
1052	VSQFS	-0.285362
1053	HEVFS	-0.285511
1054	PLTLS	-0.285563
1055	CQYLS	-0.285635
1056	VPMLS	-0.285836
1057	ANEFS	-0.285861
1058	PDGVS	-0.285866
1059	PSVIS	-0.286215
1060	TDCFS	-0.28631
1061	YSVFS	-0.28667
1062	CVQFS	-0.286689
1063	TDGLS	-0.286705
1064	PRQLS	-0.286713
1065	PIVMS	-0.286765
1066	PFVLS	-0.286779
1067	ECMLS	-0.286784
1068	SQICS	-0.286851
1069	TTIFS	-0.286874
1070	PLVLS	-0.287067
1071	ENILS	-0.287068
1072	PHEMS	-0.287115
1073	PECMS	-0.287161
1074	PQTIS	-0.287329
1075	PFNLS	-0.287366
1076	NCLLS	-0.287374
1077	SNTFS	-0.287489
1078	PDTMS	-0.287558
1079	PTLVS	-0.287791
1080	CVILS	-0.287831
1081	CCVFS	-0.287845
1082	NDLLS	-0.287886
1083	TDCLS	-0.287941
1084	PHGFS	-0.28795
1085	SNLVS	-0.288183
1086	IPMLS	-0.288188
1087	CSIYS	-0.288265
1088	CEVYS	-0.288306
1089	PFSLS	-0.28834
1090	YCVFS	-0.288342
1091	SDNFS	-0.288351
1092	CEKFS	-0.288555
1093	PLVFS	-0.288576
1094	SVCFS	-0.288658
1095	PQDIS	-0.288781
1096	PQPLS	-0.288854
1097	ENCLS	-0.288926
1098	AEIMS	-0.288944
1099	CSVMS	-0.288973
1100	YECLS	-0.28905
1101	PSTMS	-0.289178
1102	FQCFS	-0.289342
1103	SNIMS	-0.289353
1104	CEVIS	-0.289376
1105	QETFS	-0.28947
1106	PHIMS	-0.289486
1107	IDLCS	-0.289516
1108	IQVFS	-0.289519
1109	QDTLS	-0.289645
1110	MPVLS	-0.289751
1111	TRVFS	-0.289769
1112	QMILS	-0.28987
1113	PHIVS	-0.289873
1114	TSLMS	-0.290009
1115	PERFS	-0.290048
1116	LNVFS	-0.290076
1117	PAQMS	-0.290089
1118	CDFLS	-0.29013
1119	SEVIS	-0.290227
1120	PIQMS	-0.290416
1121	MDVFS	-0.290482
1122	CLVFS	-0.290527
1123	CNIYS	-0.290657
1124	PHLVS	-0.290662
1125	CECLS	-0.29072
1126	PRALS	-0.290768
1127	CSELS	-0.290787
1128	PTIVS	-0.290893
1129	HEIFS	-0.290918
1130	NCLFS	-0.290945
1131	NELFS	-0.291106
1132	TSIMS	-0.291193
1133	SDNLS	-0.291242
1134	THILS	-0.291263
1135	PEHMS	-0.291283
1136	LNVCS	-0.291303
1137	SALLS	-0.291306
1138	FSTFS	-0.291335
1139	CMTFS	-0.29134
1140	VDGFS	-0.291434
1141	PRIVS	-0.29162
1142	PDNMS	-0.291636
1143	ANTLS	-0.291696
1144	EQSLS	-0.29172
1145	ADCLS	-0.291731
1146	LPVLS	-0.2918
1147	AQIMS	-0.291814
1148	SNALS	-0.291844
1149	SNDLS	-0.291855
1150	CAQFS	-0.292025
1151	PQIAS	-0.292038
1152	CNYLS	-0.292107
1153	PTALS	-0.292203
1154	IEIFS	-0.292227
1155	THVFS	-0.292239
1156	NTLLS	-0.292266
1157	PILFS	-0.292274
1158	SDKFS	-0.292359
1159	INCLS	-0.292376
1160	TNSFS	-0.292393
1161	CTFLS	-0.292454
1162	QQILS	-0.292516
1163	NCIFS	-0.292526
1164	YDSLS	-0.292706
1165	ANELS	-0.292756
1166	VTCFS	-0.292802
1167	AQIVS	-0.292804
1168	GDVLS	-0.292812
1169	GETFS	-0.292839
1170	PTQMS	-0.29284
1171	NDTLS	-0.292941
1172	TDLMS	-0.292971
1173	VELCS	-0.292991
1174	VNLLS	-0.293178
1175	FCVLS	-0.29324
1176	PLSMS	-0.293257
1177	SQSLS	-0.293287
1178	PRSFS	-0.293294
1179	GEMFS	-0.293296
1180	ADTLS	-0.293326
1181	PNQVS	-0.293341
1182	SNEFS	-0.293385
1183	NCMLS	-0.293461
1184	TQTFS	-0.293562
1185	SSELS	-0.293562
1186	ASQFS	-0.293623
1187	FDQFS	-0.293691
1188	VCILS	-0.29382
1189	LNICS	-0.293838
1190	SNAFS	-0.293841
1191	EQVLS	-0.293857
1192	VNIFS	-0.293891
1193	FTCFS	-0.29392
1194	VQCLS	-0.293923
1195	FEILS	-0.293952
1196	VQILS	-0.293966
1197	VSVLS	-0.294089
1198	FSDFS	-0.294119
1199	FDLCS	-0.294121
1200	AQICS	-0.294139
1201	PNMFS	-0.294263
1202	PNAMS	-0.294268
1203	CNIIS	-0.294392
1204	VSTFS	-0.294418
1205	PIIMS	-0.294463
1206	CCILS	-0.294615
1207	TNLCS	-0.294646
1208	QDGFS	-0.294714
1209	VQICS	-0.294784
1210	VSELS	-0.294804
1211	PIMFS	-0.294828
1212	VPLFS	-0.294928
1213	ANLCS	-0.294962
1214	EVILS	-0.295053
1215	LSIFS	-0.295218
1216	SQIYS	-0.295276
1217	CDVMS	-0.295368
1218	MEIFS	-0.295544
1219	SETMS	-0.295563
1220	CAVLS	-0.29557
1221	IEICS	-0.295662
1222	SLVFS	-0.295663
1223	CMVLS	-0.295714
1224	VQTFS	-0.295734
1225	SNSLS	-0.295772
1226	PATFS	-0.295925
1227	PPLMS	-0.295958
1228	PYLLS	-0.296044
1229	VEAFS	-0.296057
1230	ETLLS	-0.296227
1231	MEICS	-0.296238
1232	VNEFS	-0.296323
1233	PVSFS	-0.296384
1234	IEVCS	-0.296384
1235	VPVLS	-0.296415
1236	CQALS	-0.296422
1237	FDQLS	-0.296435
1238	PLCFS	-0.296483
1239	PNIIS	-0.296528
1240	CDLVS	-0.296574
1241	CGILS	-0.296621
1242	CGIFS	-0.296629
1243	VNTFS	-0.296631
1244	VPIFS	-0.296642
1245	QCMLS	-0.296668
1246	CEFFS	-0.296714
1247	PVVFS	-0.296719
1248	IEVLS	-0.296797
1249	SNIVS	-0.296835
1250	TMCFS	-0.296841
1251	PMCFS	-0.296895
1252	PKELS	-0.296968
1253	SQLIS	-0.297013
1254	EMSLS	-0.29706
1255	QMCLS	-0.297104
1256	TCLMS	-0.297126
1257	EQTLS	-0.297218
1258	HSILS	-0.297242
1259	CTQLS	-0.297251
1260	FCELS	-0.297293
1261	MDCFS	-0.297321
1262	ENSFS	-0.297419
1263	YESLS	-0.297478
1264	TEALS	-0.297491
1265	TQCMS	-0.297573
1266	MEVFS	-0.297665
1267	MDLFS	-0.297666
1268	NCVLS	-0.297734
1269	SQELS	-0.297847
1270	YDSFS	-0.297871
1271	SRVLS	-0.297922
1272	HTILS	-0.29794
1273	IELCS	-0.297945
1274	ANMFS	-0.29801
1275	SPVLS	-0.298027
1276	PNEVS	-0.298033
1277	PELSS	-0.298046
1278	PRIIS	-0.298049
1279	TNELS	-0.29805
1280	NMCLS	-0.298084
1281	FSTLS	-0.298109
1282	SIVLS	-0.298119
1283	PQGIS	-0.298181
1284	CQYFS	-0.298229
1285	FDLLS	-0.298237
1286	ENALS	-0.298264
1287	PQFIS	-0.298264
1288	SDVYS	-0.298288
1289	ESLLS	-0.298302
1290	PYQLS	-0.298348
1291	IDTLS	-0.298459
1292	PPLIS	-0.298567
1293	PVCLS	-0.298664
1294	NNVLS	-0.298885
1295	SEKFS	-0.298897
1296	SDVIS	-0.299181
1297	TDTLS	-0.299215
1298	NVILS	-0.299259
1299	NQMLS	-0.299282
1300	LEIFS	-0.299289
1301	PTGLS	-0.299298
1302	PGVLS	-0.299341
1303	VCMFS	-0.299435
1304	PRLVS	-0.299449
1305	WESFS	-0.299468
1306	YECFS	-0.29947
1307	PMALS	-0.299472
1308	ESTLS	-0.299488
1309	TDIMS	-0.299503
1310	FDIVS	-0.299644
1311	CQTMS	-0.299699
1312	TQVMS	-0.299705
1313	GQILS	-0.29978
1314	FSIFS	-0.299859
1315	GQVFS	-0.299871
1316	MSILS	-0.29988
1317	PNSIS	-0.299926
1318	CNVIS	-0.299952
1319	VCLFS	-0.299952
1320	SELYS	-0.299957
1321	SIMFS	-0.300027
1322	AEAFS	-0.300079
1323	CEGFS	-0.300168
1324	GEMLS	-0.300168
1325	PYMLS	-0.300452
1326	GDLFS	-0.300478
1327	PIALS	-0.300579
1328	TQTLS	-0.300633
1329	QDLLS	-0.300649
1330	NDAFS	-0.300655
1331	PLMFS	-0.300744
1332	VNSLS	-0.300858
1333	ECIFS	-0.300872
1334	LPIFS	-0.300978
1335	MNCLS	-0.301
1336	SEKLS	-0.301053
1337	PTNFS	-0.301067
1338	PHSMS	-0.301328
1339	VEVLS	-0.301395
1340	QTLLS	-0.301453
1341	LEVCS	-0.301513
1342	PRVIS	-0.301545
1343	PIIFS	-0.301621
1344	PMIMS	-0.301684
1345	PGQFS	-0.30174
1346	GELLS	-0.301781
1347	NMCFS	-0.301804
1348	CSLYS	-0.301813
1349	ATVLS	-0.301954
1350	CMILS	-0.301968
1351	HDVFS	-0.302001
1352	TVIFS	-0.302011
1353	CQSMS	-0.302024
1354	FNSLS	-0.302032
1355	SDEFS	-0.30206
1356	SESMS	-0.302068
1357	YEVFS	-0.3021
1358	SMLFS	-0.302261
1359	TQLCS	-0.302284
1360	LSEFS	-0.302301
1361	SDKLS	-0.302391
1362	SDFLS	-0.302397
1363	VTIFS	-0.302397
1364	PMTFS	-0.302453
1365	FCTFS	-0.302512
1366	ADAFS	-0.302526
1367	VCQFS	-0.302593
1368	PRTFS	-0.302594
1369	SNLCS	-0.302599
1370	AELCS	-0.302624
1371	SHILS	-0.302629
1372	SICFS	-0.302683
1373	PHTFS	-0.302738
1374	ADMLS	-0.302741
1375	STFLS	-0.302821
1376	LESFS	-0.302873
1377	ADQLS	-0.302939
1378	CQMMS	-0.30298
1379	CDIYS	-0.302988
1380	ANICS	-0.303086
1381	PKLFS	-0.303095
1382	HDILS	-0.303154
1383	VDMFS	-0.303158
1384	CIQFS	-0.303249
1385	GDTFS	-0.303365
1386	NDLFS	-0.303393
1387	PHIIS	-0.303551
1388	FQICS	-0.303588
1389	TQFLS	-0.303613
1390	IDICS	-0.303625
1391	ISEFS	-0.303667
1392	FEIFS	-0.30371
1393	PEKMS	-0.303755
1394	SDSMS	-0.303788
1395	LPVFS	-0.3038
1396	LETFS	-0.303958
1397	SDTMS	-0.303982
1398	SAELS	-0.303993
1399	MECLS	-0.304018
1400	SPLMS	-0.304101
1401	CIMFS	-0.304186
1402	PMLMS	-0.304243
1403	AQSLS	-0.304265
1404	TEIVS	-0.304455
1405	PLVMS	-0.30451
1406	CPLLS	-0.304548
1407	PESVS	-0.304561
1408	CMLFS	-0.304617
1409	TEGLS	-0.304621
1410	INVFS	-0.304646
1411	INVLS	-0.304748
1412	CQMIS	-0.304808
1413	DNSLS	-0.304831
1414	PHIFS	-0.30484
1415	FQSFS	-0.304845
1416	ASDLS	-0.304854
1417	FNICS	-0.304862
1418	EASLS	-0.304903
1419	FCIFS	-0.305011
1420	NSVLS	-0.305111
1421	ESIFS	-0.305133
1422	AEIVS	-0.30514
1423	CTVMS	-0.305219
1424	NSLLS	-0.305226
1425	TEYLS	-0.305251
1426	CEIWS	-0.305293
1427	PQCMS	-0.305301
1428	PLELS	-0.305316
1429	TQAFS	-0.305327
1430	SQVIS	-0.30536
1431	PQVVS	-0.305452
1432	LDCLS	-0.305458
1433	TVCFS	-0.305497
1434	PNVVS	-0.305639
1435	FSCFS	-0.305696
1436	YCILS	-0.30571
1437	YESFS	-0.305727
1438	ASTFS	-0.305771
1439	CSFLS	-0.305809
1440	PFIMS	-0.305839
1441	MQVFS	-0.305846
1442	CDALS	-0.305865
1443	HDIFS	-0.305882
1444	VNAFS	-0.305911
1445	PRELS	-0.305972
1446	QNCFS	-0.306019
1447	ECLLS	-0.306047
1448	PGEIS	-0.306136
1449	PEAIS	-0.306174
1450	PDHMS	-0.306259
1451	PKMLS	-0.306345
1452	PQFVS	-0.306393
1453	FEAFS	-0.306403
1454	QEMLS	-0.306525
1455	EMCLS	-0.306576
1456	CSQLS	-0.306587
1457	ADIMS	-0.306668
1458	APMLS	-0.306737
1459	CEGLS	-0.306746
1460	PSKLS	-0.306813
1461	FQVFS	-0.306831
1462	SQALS	-0.306838
1463	PTEFS	-0.307027
1464	QVIFS	-0.307059
1465	AEFLS	-0.307093
1466	SIMLS	-0.307108
1467	PAQIS	-0.307115
1468	ATMFS	-0.307206
1469	YCVLS	-0.307291
1470	LDLFS	-0.307298
1471	CQMVS	-0.307466
1472	PDFVS	-0.307486
1473	TNIFS	-0.307487
1474	MNLCS	-0.307617
1475	ADEFS	-0.307828
1476	CGLFS	-0.307852
1477	CENFS	-0.307856
1478	HEVLS	-0.307866
1479	ENLLS	-0.308018
1480	SALMS	-0.308033
1481	FPLLS	-0.308051
1482	IDMFS	-0.308078
1483	TVILS	-0.308112
1484	PAVMS	-0.308118
1485	ASLMS	-0.308132
1486	YEVLS	-0.308143
1487	VDICS	-0.308199
1488	QICFS	-0.308262
1489	PSEVS	-0.308287
1490	ACIMS	-0.308361
1491	AQMLS	-0.308367
1492	ATCFS	-0.308492
1493	GETLS	-0.308499
1494	LDQFS	-0.30857
1495	IDGFS	-0.308579
1496	PDNIS	-0.30864
1497	ETMLS	-0.30864
1498	LQCFS	-0.30867
1499	FNDLS	-0.308678
1500	FTCLS	-0.308704
1501	MDTFS	-0.308728
1502	FDALS	-0.308735
1503	NEAFS	-0.308782
1504	CDKFS	-0.308859
1505	SQVYS	-0.308868
1506	PDRLS	-0.308926
1507	NCVFS	-0.308944
1508	FCEFS	-0.308946
1509	EQCLS	-0.308974
1510	PLNFS	-0.309036
1511	SVVLS	-0.309046
1512	IPLFS	-0.3091
1513	FPMLS	-0.309102
1514	PHYLS	-0.309113
1515	YEILS	-0.309119
1516	PQLAS	-0.309137
1517	QCMFS	-0.309144
1518	ANDLS	-0.309156
1519	QCIMS	-0.309175
1520	PMIVS	-0.3092
1521	NEALS	-0.309246
1522	CQFMS	-0.309272
1523	PTYLS	-0.30931
1524	VDQLS	-0.30944
1525	PCMFS	-0.309442
1526	ENVFS	-0.30946
1527	PQKFS	-0.30961
1528	PFTLS	-0.309679
1529	QTMLS	-0.309679
1530	FDEFS	-0.309745
1531	PHAFS	-0.309783
1532	QVCFS	-0.309785
1533	PRAFS	-0.309809
1534	YNCLS	-0.309837
1535	EMILS	-0.310048
1536	GQIFS	-0.310061
1537	PRQFS	-0.31013
1538	PISMS	-0.310135
1539	LCVFS	-0.310189
1540	QSMLS	-0.31019
1541	GCIFS	-0.310311
1542	ECVLS	-0.310345
1543	SDELS	-0.310366
1544	ENMLS	-0.310369
1545	CVMLS	-0.31043
1546	TELIS	-0.310518
1547	CVIMS	-0.310529
1548	CCMFS	-0.310531
1549	CAIMS	-0.31056
1550	SMCLS	-0.31058
1551	CQNLS	-0.310644
1552	PHVMS	-0.31068
1553	QIVLS	-0.310902
1554	QAIFS	-0.311031
1555	PGMLS	-0.311125
1556	NNCLS	-0.311144
1557	CENLS	-0.31119
1558	PEISS	-0.311223
1559	QDCLS	-0.311235
1560	ISCFS	-0.311281
1561	ANDFS	-0.311342
1562	TQELS	-0.311343
1563	SNSFS	-0.31135
1564	CESMS	-0.311383
1565	ACVLS	-0.311387
1566	GQCFS	-0.311547
1567	PDRFS	-0.311565
1568	CQVVS	-0.311589
1569	CQLYS	-0.311594
1570	NDGFS	-0.311627
1571	TQIIS	-0.311641
1572	PMIIS	-0.311689
1573	SHVLS	-0.311692
1574	SLIFS	-0.311769
1575	CEKLS	-0.311781
1576	ASIYS	-0.311807
1577	SRLFS	-0.311828
1578	YSELS	-0.311856
1579	PGSLS	-0.311862
1580	PNFFS	-0.31188
1581	NDMLS	-0.311897
1582	CNFFS	-0.311937
1583	QDGLS	-0.311953
1584	FDSMS	-0.312085
1585	SNQLS	-0.312109
1586	FNSFS	-0.312154
1587	LPMLS	-0.312198
1588	SRIFS	-0.312292
1589	SEMMS	-0.31237
1590	FDVCS	-0.31241
1591	PCQLS	-0.31249
1592	FDELS	-0.312579
1593	SQEFS	-0.312585
1594	FQCLS	-0.312602
1595	PQAIS	-0.312608
1596	ATLLS	-0.312613
1597	AEIIS	-0.312618
1598	PQSVS	-0.312694
1599	PEPLS	-0.312754
1600	ADIIS	-0.312802
1601	AECMS	-0.312834
1602	CNCLS	-0.312857
1603	NSMLS	-0.312893
1604	CDNLS	-0.312909
1605	IPVFS	-0.312917
1606	HECFS	-0.312926
1607	VEMFS	-0.312977
1608	FTELS	-0.312982
1609	VEQFS	-0.312989
1610	QSIFS	-0.313017
1611	QDMLS	-0.313064
1612	PMLIS	-0.313161
1613	IEAFS	-0.313258
1614	QDAFS	-0.313287
1615	YEICS	-0.313325
1616	VETLS	-0.313355
1617	NQSLS	-0.313405
1618	FNELS	-0.313434
1619	PPLFS	-0.313452
1620	SDQMS	-0.313465
1621	PPELS	-0.313469
1622	FDGFS	-0.313528
1623	AQTLS	-0.31361
1624	PQYFS	-0.313623
1625	MELCS	-0.313653
1626	INLCS	-0.313694
1627	NQLLS	-0.313757
1628	PVIIS	-0.313787
1629	ETSLS	-0.313787
1630	CSIVS	-0.313817
1631	QCVFS	-0.313824
1632	QSELS	-0.313857
1633	CMSFS	-0.31386
1634	WDSFS	-0.313901
1635	PRDLS	-0.313909
1636	ENTFS	-0.31394
1637	CLQFS	-0.31404
1638	SDYLS	-0.314111
1639	QCLFS	-0.314129
1640	MNVFS	-0.314216
1641	FSICS	-0.314219
1642	FCQFS	-0.314324
1643	VNDFS	-0.314374
1644	CHIMS	-0.314383
1645	CNCFS	-0.314435
1646	PLTFS	-0.314461
1647	CSEFS	-0.314464
1648	ANQFS	-0.314466
1649	CEIAS	-0.314484
1650	NQTLS	-0.314567
1651	SNQFS	-0.314581
1652	DTILS	-0.314596
1653	GESFS	-0.314646
1654	VSSFS	-0.314654
1655	SQDLS	-0.314663
1656	YDILS	-0.31468
1657	PHEIS	-0.314685
1658	TNLMS	-0.314713
1659	PTVMS	-0.31479
1660	FDLFS	-0.314803
1661	TPMLS	-0.314821
1662	VTILS	-0.314844
1663	FTVLS	-0.314958
1664	QMVLS	-0.314991
1665	PQNIS	-0.315009
1666	QNLLS	-0.315031
1667	ADGLS	-0.31508
1668	ADNFS	-0.315097
1669	QICLS	-0.315162
1670	YDVFS	-0.31518
1671	FEIVS	-0.315184
1672	CEQMS	-0.315217
1673	DSMLS	-0.315389
1674	MQICS	-0.315411
1675	YCIFS	-0.315412
1676	VELLS	-0.315487
1677	QNSLS	-0.315517
1678	HCILS	-0.315646
1679	PTDLS	-0.315698
1680	INVCS	-0.315741
1681	PNGIS	-0.315785
1682	ATMLS	-0.315793
1683	SEIAS	-0.315862
1684	VDEFS	-0.315887
1685	MESFS	-0.315956
1686	TRVLS	-0.315973
1687	FTVFS	-0.316043
1688	AELMS	-0.316068
1689	SRILS	-0.316233
1690	ESQLS	-0.316289
1691	KEVLS	-0.316298
1692	ESVFS	-0.316299
1693	SQMVS	-0.316334
1694	TECMS	-0.316343
1695	SEMIS	-0.316349
1696	HECLS	-0.316351
1697	PHDMS	-0.316424
1698	IDEFS	-0.316432
1699	TICFS	-0.316546
1700	PQYMS	-0.316617
1701	DQILS	-0.31675
1702	EIMLS	-0.31684
1703	QIMLS	-0.316883
1704	SVLMS	-0.316885
1705	ISVLS	-0.316932
1706	VSDLS	-0.317106
1707	ISIFS	-0.317135
1708	TAVFS	-0.317147
1709	NEGFS	-0.317259
1710	PEQVS	-0.317273
1711	FTSFS	-0.31732
1712	TEIIS	-0.317411
1713	SDLYS	-0.317443
1714	TQYLS	-0.317513
1715	QQVLS	-0.31763
1716	FCILS	-0.317679
1717	PPSLS	-0.317752
1718	LDLCS	-0.317758
1719	QEGFS	-0.317853
1720	SLCFS	-0.317959
1721	NMVLS	-0.317986
1722	LDAFS	-0.31808
1723	FDGLS	-0.31816
1724	CNDLS	-0.318173
1725	CQDLS	-0.318178
1726	PIELS	-0.318205
1727	QCVLS	-0.318261
1728	PKVFS	-0.318285
1729	AEQLS	-0.318326
1730	GESLS	-0.318338
1731	NEMFS	-0.318396
1732	PALVS	-0.318465
1733	NCMFS	-0.318552
1734	CLTFS	-0.318571
1735	NMILS	-0.318591
1736	TNALS	-0.318597
1737	FNTLS	-0.318632
1738	CDNFS	-0.31871
1739	TDALS	-0.318777
1740	PAEIS	-0.318786
1741	VDTLS	-0.318809
1742	AHVFS	-0.318842
1743	GCLFS	-0.318855
1744	SLMFS	-0.318868
1745	SEMVS	-0.318872
1746	CTIVS	-0.318889
1747	SHIFS	-0.31895
1748	NSELS	-0.318983
1749	PYVLS	-0.318996
1750	PASMS	-0.319007
1751	SENLS	-0.319009
1752	PECIS	-0.319191
1753	PENIS	-0.3192
1754	TALFS	-0.319225
1755	TTMLS	-0.319235
1756	ACMLS	-0.319287
1757	CETMS	-0.319305
1758	FQTFS	-0.319324
1759	AQCMS	-0.31933
1760	AEYLS	-0.319394
1761	VSDFS	-0.319536
1762	GQVLS	-0.319558
1763	MDSLS	-0.319576
1764	PVLIS	-0.319621
1765	PNSVS	-0.31964
1766	LPIMS	-0.319725
1767	TNQLS	-0.31977
1768	DCILS	-0.319774
1769	FSCLS	-0.319779
1770	PYSLS	-0.319781
1771	SNYLS	-0.319792
1772	VQVLS	-0.319802
1773	EQMLS	-0.319825
1774	PFLMS	-0.31983
1775	FQVLS	-0.319874
1776	NDCLS	-0.319881
1777	TQLVS	-0.319917
1778	IESLS	-0.320066
1779	IDQLS	-0.320149
1780	TRLFS	-0.320172
1781	ENGLS	-0.320195
1782	PQLSS	-0.320251
1783	PMNFS	-0.320274
1784	QQIFS	-0.320289
1785	PFLLS	-0.32036
1786	PCLIS	-0.320391
1787	VSIMS	-0.320392
1788	QQCFS	-0.320503
1789	FNDFS	-0.320517
1790	KTLLS	-0.320517
1791	QVMLS	-0.32059
1792	MDICS	-0.320703
1793	MEILS	-0.320713
1794	AAIFS	-0.320771
1795	SQLCS	-0.320819
1796	LECLS	-0.320873
1797	FTSLS	-0.320916
1798	IELFS	-0.320941
1799	TRIFS	-0.320943
1800	MDCLS	-0.320956
1801	CHMLS	-0.320957
1802	LNCLS	-0.320978
1803	PVTLS	-0.32101
1804	TELVS	-0.321018
1805	THVLS	-0.321074
1806	VNVCS	-0.321102
1807	FNVFS	-0.321109
1808	SQIWS	-0.321128
1809	NTVLS	-0.321156
1810	STQLS	-0.321181
1811	QRVFS	-0.321261
1812	TSQFS	-0.321308
1813	ARVFS	-0.32131
1814	SQTMS	-0.321318
1815	SQMMS	-0.321327
1816	AVCFS	-0.321344
1817	CHVMS	-0.321346
1818	NEIVS	-0.321472
1819	CMQLS	-0.32154
1820	EICLS	-0.321547
1821	VDLCS	-0.321551
1822	NQCMS	-0.32184
1823	MNICS	-0.32184
1824	IEILS	-0.321843
1825	NDALS	-0.321872
1826	CVVLS	-0.321942
1827	VEGFS	-0.321969
1828	PLLMS	-0.321972
1829	CCIMS	-0.321996
1830	YSIFS	-0.322012
1831	SENFS	-0.32204
1832	ESSLS	-0.322042
1833	VNELS	-0.322231
1834	ADLIS	-0.322233
1835	VPLMS	-0.322244
1836	DQSLS	-0.322352
1837	TSEFS	-0.322445
1838	CNIWS	-0.322491
1839	PDVIS	-0.322578
1840	HQILS	-0.322592
1841	QSVLS	-0.322619
1842	SAQFS	-0.322641
1843	FCTLS	-0.322644
1844	MDLLS	-0.322694
1845	IPQLS	-0.322765
1846	LNLCS	-0.322807
1847	PQLTS	-0.322825
1848	ANLMS	-0.322906
1849	IDMLS	-0.322911
1850	TNEFS	-0.322968
1851	MSCFS	-0.323005
1852	CEMMS	-0.323049
1853	QTVLS	-0.323117
1854	LSCFS	-0.32315
1855	MSVLS	-0.323179
1856	VNTLS	-0.32319
1857	NQIVS	-0.323195
1858	CQIWS	-0.323262
1859	PEHIS	-0.32332
1860	QDLFS	-0.323368
1861	YELCS	-0.323384
1862	CQCLS	-0.323421
1863	VSMLS	-0.323433
1864	TDLIS	-0.323449
1865	CQQLS	-0.323464
1866	CEMIS	-0.323488
1867	KESLS	-0.323505
1868	TDEFS	-0.323623
1869	GNVLS	-0.323656
1870	TNTLS	-0.323715
1871	EVMLS	-0.323753
1872	SIIFS	-0.32386
1873	QELLS	-0.323934
1874	IPLMS	-0.323945
1875	YETLS	-0.32403
1876	GDMFS	-0.324037
1877	PNFMS	-0.324048
1878	THIFS	-0.324066
1879	PCELS	-0.324114
1880	NDGLS	-0.324148
1881	LSDFS	-0.324233
1882	PKDLS	-0.324239
1883	LDSLS	-0.324271
1884	EQSFS	-0.324299
1885	WESLS	-0.324377
1886	PSQVS	-0.324428
1887	PNDVS	-0.324444
1888	PAVIS	-0.32447
1889	SDIWS	-0.324481
1890	AEIYS	-0.324578
1891	MNVLS	-0.324587
1892	FSQFS	-0.324603
1893	MCILS	-0.324627
1894	MSEFS	-0.324653
1895	VDVLS	-0.324661
1896	ENGFS	-0.324669
1897	GDLLS	-0.324679
1898	CEYFS	-0.324687
1899	SVLLS	-0.324714
1900	SAFLS	-0.324788
1901	HAILS	-0.324788
1902	LDVLS	-0.32486
1903	PHVIS	-0.324877
1904	IQSFS	-0.324902
1905	FSMLS	-0.324911
1906	VNQFS	-0.324966
1907	EMTLS	-0.325028
1908	PDKMS	-0.325032
1909	QCLLS	-0.325051
1910	QDCFS	-0.325073
1911	TRILS	-0.325075
1912	IQVCS	-0.325133
1913	DNVLS	-0.325214
1914	PNMVS	-0.325228
1915	ANAFS	-0.325232
1916	CVTFS	-0.325266
1917	ADLMS	-0.32529
1918	SSEFS	-0.325363
1919	DSIFS	-0.325385
1920	MSLFS	-0.325398
1921	VPIMS	-0.32541
1922	PAEMS	-0.325439
1923	FNEFS	-0.325439
1924	HESLS	-0.325457
1925	TTVLS	-0.3255
1926	SSDLS	-0.325661
1927	LNSFS	-0.325679
1928	TQALS	-0.325731
1929	PYNLS	-0.325755
1930	YDCLS	-0.325829
1931	FCMFS	-0.32583
1932	TEIYS	-0.325848
1933	CQITS	-0.325862
1934	NCLMS	-0.32588
1935	CSTFS	-0.325912
1936	SDICS	-0.325932
1937	GEAFS	-0.325934
1938	CNNFS	-0.325965
1939	MDLCS	-0.325971
1940	CNMMS	-0.325979
1941	TNAFS	-0.325994
1942	ASCFS	-0.326085
1943	STELS	-0.326122
1944	MNVCS	-0.326202
1945	FSVCS	-0.326209
1946	QNMLS	-0.326209
1947	CLMFS	-0.326253
1948	PGDFS	-0.326255
1949	LSTFS	-0.326275
1950	AEGLS	-0.326344
1951	PNKFS	-0.32637
1952	ECIMS	-0.32639
1953	PQICS	-0.326488
1954	GCILS	-0.326597
1955	TQLIS	-0.326605
1956	PGEMS	-0.32672
1957	FPQLS	-0.326732
1958	SAIVS	-0.326749
1959	WSEFS	-0.326788
1960	YSMLS	-0.326794
1961	SEQMS	-0.326854
1962	YETFS	-0.326859
1963	CVCFS	-0.32686
1964	VSICS	-0.326862
1965	WETFS	-0.32693
1966	GTILS	-0.326955
1967	ESNLS	-0.326984
1968	ADKFS	-0.326985
1969	PLFLS	-0.326994
1970	PGLIS	-0.327051
1971	TSQLS	-0.327092
1972	CRVFS	-0.327141
1973	FTVCS	-0.327163
1974	PLCLS	-0.327229
1975	EQTFS	-0.327243
1976	VSLLS	-0.327301
1977	SNCMS	-0.327396
1978	PSMVS	-0.327432
1979	PHQMS	-0.327514
1980	SNICS	-0.327516
1981	SNDFS	-0.327564
1982	CDQMS	-0.327584
1983	TNMFS	-0.327622
1984	AQVMS	-0.327642
1985	CAMLS	-0.327643
1986	PNPFS	-0.327683
1987	SNFLS	-0.327689
1988	FPTLS	-0.327691
1989	HESFS	-0.327705
1990	CQGFS	-0.327736
1991	IPTLS	-0.327738
1992	QQVFS	-0.327762
1993	PCIIS	-0.327907
1994	ENAFS	-0.327946
1995	QEIVS	-0.328004
1996	CYVFS	-0.328014
1997	MQVCS	-0.328017
1998	YDTFS	-0.328019
1999	TLCFS	-0.328034
2000	VTVFS	-0.328082
2001	PICMS	-0.328129
2002	CLIFS	-0.328245
2003	CITFS	-0.328248
2004	STIVS	-0.328248
2005	FSVMS	-0.328337
2006	WSELS	-0.328366
2007	EQVFS	-0.328396
2008	SDMIS	-0.328397
2009	AELIS	-0.328398
2010	QNVFS	-0.328587
2011	FEMCS	-0.328645
2012	NELVS	-0.328675
2013	ESELS	-0.328693
2014	GDSFS	-0.328715
2015	PSYFS	-0.328777
2016	PEYIS	-0.328924
2017	TNQFS	-0.328936
2018	QEGLS	-0.328952
2019	AQIIS	-0.328968
2020	CDKLS	-0.32898
2021	SNVYS	-0.328984
2022	FSIVS	-0.329055
2023	VECMS	-0.329068
2024	SQSMS	-0.329167
2025	FECMS	-0.329174
2026	PELAS	-0.329189
2027	PKQLS	-0.329211
2028	SSIYS	-0.329216
2029	IETLS	-0.329218
2030	VQLFS	-0.32923
2031	VDMLS	-0.329265
2032	ERVLS	-0.329292
2033	EITLS	-0.329305
2034	FEALS	-0.329308
2035	SQMIS	-0.329319
2036	CMMFS	-0.32935
2037	LQVFS	-0.329376
2038	QMIFS	-0.329407
2039	LDMFS	-0.329535
2040	QEALS	-0.329575
2041	SMTFS	-0.329589
2042	EIVLS	-0.329605
2043	NEGLS	-0.329634
2044	TNICS	-0.329639
2045	IQCLS	-0.329709
2046	PEYMS	-0.32971
2047	CNQMS	-0.329717
2048	DNILS	-0.329735
2049	PQISS	-0.329789
2050	APVLS	-0.329813
2051	PKLMS	-0.329866
2052	FSSFS	-0.329967
2053	CNLWS	-0.329983
2054	QQCLS	-0.330086
2055	DSVLS	-0.330091
2056	VQAFS	-0.330102
2057	ANIVS	-0.330189
2058	EQIVS	-0.330313
2059	YPILS	-0.330323
2060	FTICS	-0.33033
2061	PSGMS	-0.330337
2062	NVCFS	-0.330338
2063	ITCFS	-0.330359
2064	PYLMS	-0.330477
2065	FDMLS	-0.330501
2066	QSLLS	-0.330567
2067	FDLVS	-0.330572
2068	PDTIS	-0.330579
2069	PTFFS	-0.33062
2070	YSLLS	-0.330649
2071	PGLFS	-0.330667
2072	GSILS	-0.330667
2073	QVIMS	-0.33067
2074	CFVFS	-0.330696
2075	GEIMS	-0.330716
2076	GDAFS	-0.330717
2077	EISLS	-0.330722
2078	QECMS	-0.330722
2079	ISDFS	-0.330754
2080	PAFFS	-0.330765
2081	QVCLS	-0.33078
2082	EQSMS	-0.330786
2083	SEVVS	-0.330794
2084	HCIFS	-0.330806
2085	NVCLS	-0.330823
2086	PAYLS	-0.330849
2087	CHLMS	-0.330908
2088	SMTLS	-0.33094
2089	LELCS	-0.330956
2090	YTILS	-0.330974
2091	FQSLS	-0.33098
2092	PPIMS	-0.331045
2093	ETVLS	-0.331045
2094	SIVMS	-0.331084
2095	QNTLS	-0.331119
2096	QEAFS	-0.331176
2097	ISELS	-0.331187
2098	KDSLS	-0.331202
2099	PQYIS	-0.331222
2100	PSPLS	-0.331273
2101	VCTFS	-0.331279
2102	ATQFS	-0.331349
2103	PMGLS	-0.331352
2104	TQVCS	-0.331428
2105	EATLS	-0.331432
2106	YEIFS	-0.331474
2107	YEVCS	-0.331507
2108	SIILS	-0.331511
2109	PDHIS	-0.331535
2110	SNLIS	-0.331591
2111	AQLLS	-0.331612
2112	EQIIS	-0.331644
2113	SQVCS	-0.331656
2114	PRNLS	-0.33176
2115	NELMS	-0.331766
2116	HETFS	-0.33181
2117	PPFLS	-0.331828
2118	CDGLS	-0.331833
2119	TDKFS	-0.331974
2120	AQEFS	-0.332071
2121	NTMLS	-0.332091
2122	SRMLS	-0.332098
2123	FSMFS	-0.332114
2124	CIIFS	-0.33215
2125	PTFMS	-0.332156
2126	CELAS	-0.33216
2127	FQIVS	-0.332227
2128	ISTFS	-0.332277
2129	ADIVS	-0.332305
2130	QDALS	-0.332355
2131	NRVLS	-0.332369
2132	ASTLS	-0.332444
2133	PNMIS	-0.332456
2134	QTIFS	-0.332462
2135	ATIMS	-0.33247
2136	QIILS	-0.332481
2137	VDKFS	-0.33251
2138	SATFS	-0.33259
2139	KSLLS	-0.332655
2140	YSDLS	-0.332662
2141	QIVFS	-0.332677
2142	TMILS	-0.332708
2143	EQCFS	-0.332793
2144	ETQLS	-0.332796
2145	DNTLS	-0.332798
2146	NCIMS	-0.332818
2147	MTCFS	-0.332831
2148	ANQLS	-0.332863
2149	FQTLS	-0.332885
2150	LNVLS	-0.33291
2151	NAVLS	-0.333055
2152	CERFS	-0.333104
2153	QMVFS	-0.333187
2154	MQIFS	-0.333219
2155	ESIMS	-0.333241
2156	NLCFS	-0.333244
2157	SEAMS	-0.333261
2158	CQDFS	-0.333324
2159	FTILS	-0.333327
2160	SSVMS	-0.333334
2161	PTSMS	-0.333363
2162	SGILS	-0.333439
2163	QLCFS	-0.333508
2164	EMCFS	-0.333522
2165	TQEFS	-0.333522
2166	STVMS	-0.333556
2167	DSQLS	-0.333565
2168	CEISS	-0.333627
2169	CPMLS	-0.333652
2170	VQVCS	-0.3337
2171	CNNLS	-0.333723
2172	LCIFS	-0.333736
2173	VCVLS	-0.33375
2174	PLIVS	-0.333815
2175	CDGFS	-0.333821
2176	NVMLS	-0.33385
2177	PQPFS	-0.333894
2178	AESMS	-0.333927
2179	QMSLS	-0.333948
2180	NDQFS	-0.333957
2181	ESDLS	-0.333971
2182	PSKFS	-0.333994
2183	CHEFS	-0.334006
2184	NEQLS	-0.334008
2185	NDQLS	-0.334027
2186	YDVLS	-0.334039
2187	YCMLS	-0.334046
2188	CCVLS	-0.334046
2189	SPIMS	-0.33408
2190	SDMMS	-0.334105
2191	QDIVS	-0.334151
2192	SCVMS	-0.334186
2193	TAVLS	-0.334192
2194	NQIFS	-0.334201
2195	FPSLS	-0.334208
2196	PYELS	-0.334217
2197	MQSFS	-0.334246
2198	PDVMS	-0.334254
2199	CMCFS	-0.33427
2200	SRMFS	-0.334309
2201	PAFMS	-0.334348
2202	SAEFS	-0.334366
2203	VSCLS	-0.334387
2204	METFS	-0.334392
2205	PITFS	-0.334511
2206	ANCMS	-0.334568
2207	ASQLS	-0.33457
2208	GDMLS	-0.334582
2209	YQCFS	-0.334602
2210	YDAFS	-0.334624
2211	THLFS	-0.334634
2212	SQVVS	-0.334639
2213	YVCFS	-0.33467
2214	CHTFS	-0.334703
2215	KTILS	-0.334747
2216	IDALS	-0.334756
2217	WDSLS	-0.334772
2218	VDIMS	-0.334847
2219	QNELS	-0.334905
2220	PVQMS	-0.33494
2221	YNSLS	-0.335006
2222	EQIFS	-0.335019
2223	SATLS	-0.335106
2224	ASFLS	-0.335145
2225	CNMVS	-0.335193
2226	ASDFS	-0.335205
2227	PAMIS	-0.335212
2228	VEFLS	-0.335276
2229	TMVFS	-0.335287
2230	DNSFS	-0.335303
2231	SEVCS	-0.335308
2232	ASSFS	-0.335309
2233	VNDLS	-0.335348
2234	PDMIS	-0.335365
2235	NELIS	-0.33541
2236	GDTLS	-0.335441
2237	NALLS	-0.335446
2238	TDELS	-0.335463
2239	FNALS	-0.335525
2240	CTFFS	-0.33553
2241	NICLS	-0.335584
2242	NEIMS	-0.335651
2243	VTSFS	-0.335689
2244	SHMFS	-0.335699
2245	KSILS	-0.335725
2246	TDIIS	-0.335731
2247	YCMFS	-0.335756
2248	ADIYS	-0.335807
2249	STQFS	-0.335878
2250	VNMLS	-0.335914
2251	VEVCS	-0.33592
2252	SLIMS	-0.336027
2253	SCIYS	-0.336086
2254	DQTLS	-0.336093
2255	PRFMS	-0.336121
2256	VQSLS	-0.336126
2257	TEVMS	-0.336144
2258	ICIFS	-0.336152
2259	CMTLS	-0.336215
2260	KTVLS	-0.33627
2261	QDIMS	-0.336277
2262	GQCLS	-0.336332
2263	PHMFS	-0.336378
2264	PEMVS	-0.336419
2265	STYLS	-0.336428
2266	LDVCS	-0.336433
2267	MQCLS	-0.336453
2268	VQCMS	-0.336541
2269	TDFLS	-0.336549
2270	PLNMS	-0.336584
2271	KDVLS	-0.33659
2272	NIVLS	-0.336608
2273	ISDLS	-0.336642
2274	PEICS	-0.336687
2275	CCLMS	-0.336728
2276	CHAFS	-0.336729
2277	LTCFS	-0.336757
2278	PELTS	-0.336759
2279	CEFMS	-0.336759
2280	SQDFS	-0.336836
2281	CSLIS	-0.336852
2282	CNVVS	-0.336864
2283	SDCMS	-0.336871
2284	LPIVS	-0.336927
2285	VPVFS	-0.337004
2286	SELAS	-0.337013
2287	CSIIS	-0.337152
2288	CDLYS	-0.337163
2289	YNVLS	-0.337165
2290	MEVCS	-0.337185
2291	IDLMS	-0.337211
2292	SSLYS	-0.337246
2293	SMQFS	-0.337265
2294	CNSMS	-0.33727
2295	ESMFS	-0.337297
2296	PLIIS	-0.337328
2297	MCLFS	-0.337349
2298	PEMMS	-0.337422
2299	FCVMS	-0.337426
2300	PNAIS	-0.33746
2301	QSDLS	-0.337503
2302	PFQFS	-0.337522
2303	NQSFS	-0.337541
2304	ASIVS	-0.337544
2305	PQCIS	-0.337571
2306	KSVLS	-0.337635
2307	PRFFS	-0.337669
2308	MCVLS	-0.337676
2309	LDIVS	-0.3377
2310	SQLYS	-0.337756
2311	IPSLS	-0.337762
2312	YEAFS	-0.337775
2313	IQVLS	-0.337784
2314	EDIFS	-0.337826
2315	TMCLS	-0.33784
2316	NSVFS	-0.337864
2317	AMCFS	-0.337867
2318	MDQFS	-0.337888
2319	SMICS	-0.337888
2320	DNVFS	-0.337927
2321	CQIAS	-0.337942
2322	YSLFS	-0.337955
2323	CSTLS	-0.337963
2324	PIAFS	-0.338015
2325	YSEFS	-0.338082
2326	ENQLS	-0.338087
2327	CCMLS	-0.338094
2328	LDEFS	-0.338102
2329	VEMLS	-0.338109
2330	PNGVS	-0.338123
2331	NNLLS	-0.338176
2332	SAQLS	-0.338181
2333	YDIFS	-0.338312
2334	ENCFS	-0.338359
2335	SVCLS	-0.338365
2336	HDVLS	-0.338378
2337	ATSFS	-0.338395
2338	VSTLS	-0.338456
2339	YSTLS	-0.338499
2340	TSFLS	-0.338533
2341	SMMFS	-0.338543
2342	GEIVS	-0.338544
2343	PNFVS	-0.33856
2344	TESMS	-0.338573
2345	EMVLS	-0.338595
2346	ANVCS	-0.338596
2347	ISILS	-0.338614
2348	CTIYS	-0.338687
2349	PLTMS	-0.338766
2350	PDQVS	-0.338808
2351	SQMCS	-0.338851
2352	STCLS	-0.338887
2353	FVCFS	-0.338931
2354	INSFS	-0.338977
2355	KAVLS	-0.338991
2356	QRVLS	-0.339012
2357	PMAFS	-0.339066
2358	GELMS	-0.339067
2359	CIVLS	-0.339119
2360	CSLVS	-0.339147
2361	PSLAS	-0.339156
2362	SDGMS	-0.33916
2363	PAGLS	-0.339236
2364	YDTLS	-0.339283
2365	MNSFS	-0.339318
2366	IQTFS	-0.33932
2367	CTLIS	-0.339344
2368	AQVCS	-0.339388
2369	PMVMS	-0.339405
2370	CQLTS	-0.339423
2371	QDIIS	-0.339459
2372	FTEFS	-0.339459
2373	ECLMS	-0.33948
2374	HNVLS	-0.339489
2375	AHIFS	-0.339502
2376	PELCS	-0.339534
2377	VDGLS	-0.339545
2378	FCQLS	-0.339579
2379	PEIAS	-0.339584
2380	QESMS	-0.339622
2381	HTLLS	-0.339642
2382	IDVCS	-0.339684
2383	SYILS	-0.339714
2384	PGFLS	-0.339726
2385	KQVLS	-0.339773
2386	LDIMS	-0.339786
2387	CQMYS	-0.339825
2388	QEIMS	-0.339834
2389	NQVMS	-0.339851
2390	CATFS	-0.339856
2391	YNCFS	-0.339866
2392	PKALS	-0.339876
2393	PNCMS	-0.33988
2394	ERILS	-0.339929
2395	SDAMS	-0.339967
2396	THCFS	-0.339969
2397	LDTLS	-0.33997
2398	LDGFS	-0.34
2399	ACQFS	-0.340046
2400	QCLMS	-0.340047
2401	AQLMS	-0.340074
2402	PRSMS	-0.340093
2403	CTIIS	-0.340129
2404	PQRLS	-0.340137
2405	VPLIS	-0.340155
2406	FCMLS	-0.340164
2407	PPTLS	-0.340164
2408	VEIMS	-0.340175
2409	ENSMS	-0.340186
2410	PLCMS	-0.340216
2411	FNCMS	-0.340262
2412	CHIVS	-0.340272
2413	LNDFS	-0.340292
2414	YPLLS	-0.340298
2415	VDIIS	-0.340314
2416	AEKFS	-0.340344
2417	CHLLS	-0.340352
2418	SAIYS	-0.340353
2419	EDVFS	-0.3404
2420	ADSMS	-0.340461
2421	EDTFS	-0.340526
2422	FTQLS	-0.34053
2423	QDSMS	-0.340611
2424	VTQFS	-0.340633
2425	VDFLS	-0.340651
2426	VPQLS	-0.34066
2427	CVQLS	-0.340676
2428	CQCMS	-0.340678
2429	PPVFS	-0.340684
2430	CAQLS	-0.340685
2431	QNDLS	-0.340708
2432	YTCLS	-0.34076
2433	CANFS	-0.340777
2434	PSCLS	-0.340819
2435	VQMFS	-0.340875
2436	GQLFS	-0.340889
2437	PMYLS	-0.34093
2438	CIQLS	-0.340947
2439	FSQLS	-0.34095
2440	MEVLS	-0.341034
2441	TMIFS	-0.341074
2442	PIIVS	-0.341098
2443	KMVLS	-0.341124
2444	FETCS	-0.341142
2445	SILFS	-0.341156
2446	GDSLS	-0.341201
2447	SHMLS	-0.341209
2448	EVCLS	-0.341296
2449	VDLMS	-0.341298
2450	ISLFS	-0.341335
2451	PIFMS	-0.341368
2452	VNCMS	-0.341415
2453	QTLFS	-0.341415
2454	NDMFS	-0.341433
2455	SAVMS	-0.341472
2456	LNTFS	-0.341483
2457	PSIAS	-0.341499
2458	YQCLS	-0.341509
2459	AELVS	-0.341519
2460	PANMS	-0.341563
2461	RPILS	-0.341565
2462	ANIMS	-0.341606
2463	KAILS	-0.341646
2464	QMTLS	-0.341682
2465	HEIVS	-0.341682
2466	PQEVS	-0.341722
2467	GNVFS	-0.341761
2468	CTLVS	-0.341764
2469	FSIMS	-0.341774
2470	STLVS	-0.341786
2471	PGLMS	-0.341807
2472	VDNFS	-0.341879
2473	CNTMS	-0.341918
2474	YTVLS	-0.341936
2475	PVELS	-0.341984
2476	PQQVS	-0.342042
2477	CYMLS	-0.34208
2478	QSVFS	-0.342095
2479	PCFLS	-0.342107
2480	SMLLS	-0.342125
2481	CNMYS	-0.342202
2482	SEELS	-0.342203
2483	ANLVS	-0.342224
2484	TQSMS	-0.342231
2485	QQIVS	-0.342258
2486	PCNLS	-0.342262
2487	CNYFS	-0.342291
2488	GCMFS	-0.342294
2489	FNAFS	-0.342377
2490	EASFS	-0.342385
2491	EANLS	-0.342414
2492	ADICS	-0.342431
2493	PLFMS	-0.342469
2494	NEKLS	-0.342479
2495	IECMS	-0.342492
2496	PFSFS	-0.342496
2497	ECVFS	-0.342503
2498	TEKFS	-0.342504
2499	YQSFS	-0.342504
2500	EKVLS	-0.34251
2501	PSYMS	-0.342513
2502	LQVCS	-0.342542
2503	SQIAS	-0.342549
2504	NSLFS	-0.342561
2505	STCFS	-0.342609
2506	NVLLS	-0.342622
2507	FSEMS	-0.342623
2508	HQVFS	-0.342624
2509	PDEMS	-0.342638
2510	VSQLS	-0.34265
2511	CTLYS	-0.342673
2512	VNMFS	-0.342674
2513	QEMFS	-0.342675
2514	MPLFS	-0.342684
2515	RPVLS	-0.342688
2516	QICMS	-0.342689
2517	ANVMS	-0.342691
2518	FTQFS	-0.342696
2519	PSNIS	-0.342734
2520	DAILS	-0.342742
2521	PSFIS	-0.342753
2522	SPLIS	-0.342772
2523	PGQIS	-0.342869
2524	CNMIS	-0.342871
2525	QELFS	-0.342878
2526	LPLLS	-0.34288
2527	CYVLS	-0.342909
2528	MELFS	-0.342941
2529	AQELS	-0.342964
2530	DMSLS	-0.342969
2531	PEDMS	-0.342975
2532	YEIVS	-0.342989
2533	PFQMS	-0.343027
2534	DQSFS	-0.343078
2535	HETLS	-0.34308
2536	IDIVS	-0.343145
2537	DSTLS	-0.343152
2538	CGVFS	-0.343159
2539	VQEFS	-0.343174
2540	FQLCS	-0.343219
2541	PDLSS	-0.343251
2542	MSICS	-0.343292
2543	HDSFS	-0.34332
2544	YQSLS	-0.34337
2545	DSLLS	-0.343377
2546	LQICS	-0.343433
2547	PRMIS	-0.343434
2548	FSSLS	-0.343445
2549	CLNFS	-0.343545
2550	IDFLS	-0.343546
2551	CELSS	-0.343552
2552	CNVWS	-0.343566
2553	NDIVS	-0.343577
2554	SSYLS	-0.34363
2555	FQDLS	-0.343665
2556	SEMCS	-0.343672
2557	LNEFS	-0.343674
2558	ECMFS	-0.343723
2559	PMKLS	-0.34379
2560	MNILS	-0.343799
2561	LPTLS	-0.343824
2562	KEILS	-0.343829
2563	CDVIS	-0.343838
2564	QITLS	-0.343841
2565	DQVLS	-0.343845
2566	YDCFS	-0.343859
2567	ENDLS	-0.343896
2568	PQNVS	-0.343898
2569	PMMFS	-0.343899
2570	GNCLS	-0.344051
2571	TIVFS	-0.344061
2572	FQDFS	-0.344082
2573	PMLVS	-0.34409
2574	FNMCS	-0.344112
2575	YDLLS	-0.344245
2576	AQAFS	-0.344279
2577	AQFLS	-0.344304
2578	PNNMS	-0.34435
2579	MCQFS	-0.344356
2580	GNLLS	-0.344387
2581	FNILS	-0.344408
2582	ICQFS	-0.344411
2583	RTILS	-0.344426
2584	CMNFS	-0.344439
2585	RTVLS	-0.34446
2586	KETLS	-0.344527
2587	NQLFS	-0.344544
2588	CQYMS	-0.344555
2589	SEVWS	-0.34456
2590	CICFS	-0.344561
2591	TDIYS	-0.344579
2592	NECMS	-0.344632
2593	VEISS	-0.344664
2594	MDVLS	-0.344681
2595	DNGLS	-0.344695
2596	SEYFS	-0.344704
2597	NDCFS	-0.344709
2598	ADELS	-0.344711
2599	SSIVS	-0.344715
2600	EVSLS	-0.344755
2601	DSELS	-0.344759
2602	ESTFS	-0.344787
2603	PKSLS	-0.344792
2604	GQMLS	-0.344807
2605	QSLFS	-0.344807
2606	AENFS	-0.344819
2607	VPIIS	-0.344847
2608	FCSFS	-0.344847
2609	DSVFS	-0.344851
2610	YQVLS	-0.344966
2611	SHLFS	-0.345033
2612	HEMLS	-0.345034
2613	HSIFS	-0.345048
2614	KVILS	-0.345063
2615	HDTFS	-0.345071
2616	VHCFS	-0.345085
2617	FDKFS	-0.345089
2618	TNLVS	-0.345099
2619	FESMS	-0.345126
2620	ISQFS	-0.345132
2621	LPLFS	-0.34515
2622	ADNLS	-0.345158
2623	STLIS	-0.345222
2624	FQCMS	-0.345224
2625	PIKLS	-0.345246
2626	EVLLS	-0.345285
2627	ESLMS	-0.345373
2628	ATQLS	-0.34541
2629	QVMFS	-0.345449
2630	ASNFS	-0.345482
2631	SDMVS	-0.345485
2632	SQQFS	-0.345487
2633	GNILS	-0.345547
2634	VQLCS	-0.345553
2635	PGNFS	-0.345571
2636	AQLCS	-0.345592
2637	DNTFS	-0.345596
2638	GELIS	-0.345597
2639	QDMFS	-0.345663
2640	PPIIS	-0.345697
2641	NQLVS	-0.345753
2642	CPLFS	-0.34578
2643	TNDLS	-0.345825
2644	MSTFS	-0.345832
2645	VDLIS	-0.345835
2646	VTCLS	-0.345948
2647	PMQMS	-0.345951
2648	QPILS	-0.345963
2649	PEVVS	-0.346023
2650	SQNFS	-0.346093
2651	FSLCS	-0.346171
2652	QNALS	-0.346172
2653	KCILS	-0.346177
2654	EQIMS	-0.346204
2655	TNTFS	-0.346209
2656	QAVLS	-0.346214
2657	EMSFS	-0.346219
2658	PMSMS	-0.346227
2659	SICLS	-0.346234
2660	ITVFS	-0.346263
2661	WSVFS	-0.346266
2662	APLMS	-0.346272
2663	EAMLS	-0.346289
2664	ADFLS	-0.346342
2665	EAIFS	-0.346412
2666	SMQLS	-0.346473
2667	PIMMS	-0.34649
2668	TPVLS	-0.346523
2669	CSMMS	-0.34654
2670	INICS	-0.346542
2671	QEIIS	-0.346554
2672	FSLFS	-0.346591
2673	WEVFS	-0.3466
2674	PVFFS	-0.346656
2675	GQMFS	-0.346662
2676	HELLS	-0.346697
2677	TQMCS	-0.346731
2678	PTCLS	-0.346751
2679	HDSLS	-0.34676
2680	PQITS	-0.346766
2681	SEMYS	-0.346783
2682	CSFFS	-0.346788
2683	EVIFS	-0.346801
2684	CSVYS	-0.346876
2685	SMMLS	-0.346889
2686	NDLIS	-0.346947
2687	ERVFS	-0.346959
2688	PVNFS	-0.347001
2689	PTQIS	-0.347068
2690	TAELS	-0.347133
2691	EALLS	-0.347142
2692	YEALS	-0.347144
2693	PFVMS	-0.347153
2694	NRVFS	-0.347214
2695	MTVFS	-0.347216
2696	DNGFS	-0.347229
2697	CAELS	-0.347241
2698	HQIFS	-0.347269
2699	YCLFS	-0.347274
2700	EETFS	-0.347314
2701	APIMS	-0.347319
2702	EICFS	-0.347368
2703	PNHLS	-0.347372
2704	CDYLS	-0.347377
2705	FDIIS	-0.347381
2706	PKIFS	-0.347424
2707	CEMVS	-0.347438
2708	FEVSS	-0.347446
2709	CNLAS	-0.347458
2710	FNTFS	-0.34746
2711	CNGFS	-0.347553
2712	LDISS	-0.34756
2713	ANFLS	-0.347563
2714	SAIIS	-0.347578
2715	CVSFS	-0.347579
2716	SSQFS	-0.34761
2717	NQALS	-0.347644
2718	VNALS	-0.347653
2719	PILVS	-0.347655
2720	QLIMS	-0.347683
2721	EQALS	-0.347683
2722	TTVFS	-0.347704
2723	EEVFS	-0.347712
2724	AEVMS	-0.347754
2725	ECLFS	-0.347847
2726	ASVMS	-0.347857
2727	INEFS	-0.347866
2728	DQTFS	-0.3479
2729	VQDFS	-0.347903
2730	SNLYS	-0.347963
2731	SDLCS	-0.347963
2732	RSILS	-0.347993
2733	ACLLS	-0.348007
2734	HELFS	-0.348009
2735	NEVMS	-0.34801
2736	CEMYS	-0.348035
2737	EIILS	-0.348035
2738	LNILS	-0.348058
2739	PSAMS	-0.348094
2740	NQTFS	-0.348115
2741	FEQFS	-0.34816
2742	LPQLS	-0.348168
2743	TDSMS	-0.348193
2744	QNSFS	-0.34821
2745	PVFMS	-0.348213
2746	TDIVS	-0.348262
2747	INDFS	-0.348276
2748	LEILS	-0.348283
2749	TSDLS	-0.348301
2750	TQQFS	-0.348332
2751	NQLMS	-0.348341
2752	SACFS	-0.348348
2753	SSFLS	-0.348371
2754	CALLS	-0.348376
2755	QSMFS	-0.348384
2756	SPLFS	-0.348433
2757	VCIMS	-0.348461
2758	PHDIS	-0.348553
2759	EQLIS	-0.348607
2760	CDELS	-0.348623
2761	YNLCS	-0.348639
2762	FQAFS	-0.348678
2763	GEIIS	-0.348698
2764	ASLYS	-0.348729
2765	CGLLS	-0.348766
2766	CHQFS	-0.348775
2767	YCELS	-0.348783
2768	GEVMS	-0.348801
2769	ATCLS	-0.348842
2770	CYMFS	-0.348854
2771	AEVCS	-0.348906
2772	PGTLS	-0.348918
2773	PTKLS	-0.34892
2774	SVICS	-0.34893
2775	VHVFS	-0.348943
2776	PCQFS	-0.348962
2777	TEKLS	-0.34903
2778	KDSFS	-0.349093
2779	IDLVS	-0.349129
2780	AEEFS	-0.34914
2781	PAKLS	-0.34918
2782	FAELS	-0.349188
2783	SCLYS	-0.349253
2784	NIMLS	-0.349256
2785	CHELS	-0.34927
2786	FTTLS	-0.349293
2787	LDLLS	-0.349319
2788	NSDLS	-0.349327
2789	AEISS	-0.349329
2790	ASYLS	-0.349351
2791	NICFS	-0.34938
2792	NQIMS	-0.349391
2793	MSELS	-0.34941
2794	ATELS	-0.349432
2795	QDLIS	-0.349458
2796	HVILS	-0.349458
2797	CVLMS	-0.349464
2798	QQMLS	-0.349465
2799	PPIFS	-0.349508
2800	PKFLS	-0.349552
2801	PFALS	-0.349607
2802	SSTLS	-0.349615
2803	QSIMS	-0.349649
2804	PPQFS	-0.349655
2805	GSIFS	-0.349695
2806	NEQFS	-0.349751
2807	THLLS	-0.349756
2808	EESLS	-0.349803
2809	LEVLS	-0.349838
2810	APLFS	-0.349859
2811	VCEFS	-0.349865
2812	FEGFS	-0.349865
2813	SLILS	-0.349873
2814	PQLCS	-0.349882
2815	SQNLS	-0.349928
2816	QAMLS	-0.349956
2817	PIYLS	-0.349961
2818	AHILS	-0.35
2819	PNHFS	-0.350038
2820	YSIVS	-0.350043
2821	LPLMS	-0.350058
2822	PQGVS	-0.350076
2823	DSNLS	-0.35008
2824	ANALS	-0.350084
2825	ATSLS	-0.350088
2826	GSLFS	-0.350138
2827	SQFMS	-0.350177
2828	TSIYS	-0.350184
2829	PLMMS	-0.350212
2830	YQVCS	-0.350213
2831	IQICS	-0.350243
2832	PFVFS	-0.350253
2833	RSVLS	-0.350353
2834	TQIYS	-0.350395
2835	FDCMS	-0.350396
2836	EAVLS	-0.350471
2837	YTCFS	-0.350489
2838	EQCMS	-0.3505
2839	SLVMS	-0.350513
2840	PMVIS	-0.35054
2841	SEGMS	-0.350549
2842	AICFS	-0.350607
2843	LSICS	-0.350691
2844	CSYLS	-0.350695
2845	LSILS	-0.350726
2846	AQDFS	-0.350771
2847	IDKFS	-0.350796
2848	IEMFS	-0.350809
2849	WNELS	-0.35081
2850	VTLFS	-0.350883
2851	DNLLS	-0.350911
2852	YSCLS	-0.350912
2853	SQYFS	-0.350923
2854	NNCFS	-0.35099
2855	CSNLS	-0.350992
2856	SEEFS	-0.351028
2857	VQIMS	-0.351035
2858	DTLLS	-0.351071
2859	SYMLS	-0.351082
2860	GDIMS	-0.351104
2861	ESQFS	-0.351175
2862	IDSMS	-0.351183
2863	SDVVS	-0.351188
2864	ATFLS	-0.351216
2865	TVLFS	-0.351219
2866	TALLS	-0.351232
2867	PEEMS	-0.351275
2868	IDGLS	-0.3513
2869	VQIVS	-0.351303
2870	SERFS	-0.351341
2871	YQVFS	-0.351369
2872	CSNFS	-0.351402
2873	VQTLS	-0.351411
2874	FELFS	-0.351439
2875	PNTIS	-0.351444
2876	APIFS	-0.351524
2877	FPIVS	-0.35155
2878	LSQFS	-0.35155
2879	GCVFS	-0.351636
2880	CPLMS	-0.351676
2881	VDSMS	-0.351687
2882	GDQFS	-0.351698
2883	ATICS	-0.351706
2884	AVIFS	-0.351709
2885	CPIFS	-0.351715
2886	FTDLS	-0.351723
2887	FQILS	-0.351759
2888	SITLS	-0.351764
2889	ACLMS	-0.3518
2890	QMICS	-0.351807
2891	TVMFS	-0.351812
2892	STLYS	-0.351828
2893	ASICS	-0.351883
2894	MPVFS	-0.351884
2895	PCVMS	-0.351917
2896	IPIFS	-0.351922
2897	CIVMS	-0.351934
2898	SDIAS	-0.351973
2899	MQVLS	-0.351975
2900	PFCLS	-0.351979
2901	IDELS	-0.351991
2902	QMSFS	-0.352027
2903	CYILS	-0.352054
2904	CNFMS	-0.352072
2905	FDIMS	-0.352161
2906	FQMCS	-0.352176
2907	QIVMS	-0.352201
2908	TDICS	-0.352233
2909	SMSFS	-0.352233
2910	PLLFS	-0.352291
2911	HMCFS	-0.3523
2912	THMLS	-0.352378
2913	SRLMS	-0.352381
2914	EKILS	-0.352381
2915	SHIMS	-0.352404
2916	TMVLS	-0.352416
2917	NDKLS	-0.352425
2918	CEHFS	-0.352462
2919	SANLS	-0.352472
2920	FDLIS	-0.352474
2921	HQVLS	-0.35251
2922	TDNFS	-0.35252
2923	KDLLS	-0.352522
2924	CIMLS	-0.352551
2925	ETIFS	-0.352572
2926	CVVMS	-0.352583
2927	TGILS	-0.352599
2928	PCIVS	-0.352624
2929	NEIIS	-0.352626
2930	EAQLS	-0.352649
2931	NDLMS	-0.35268
2932	TPLMS	-0.352703
2933	FELVS	-0.35273
2934	KECLS	-0.352749
2935	AEALS	-0.35275
2936	CEELS	-0.352762
2937	QQIMS	-0.352782
2938	CLSFS	-0.352825
2939	PYIMS	-0.352828
2940	YSMFS	-0.352878
2941	TTLMS	-0.352888
2942	CALMS	-0.352895
2943	TSYLS	-0.352936
2944	FDKLS	-0.352977
2945	TDKLS	-0.353011
2946	SVFLS	-0.353016
2947	CFVLS	-0.353033
2948	FEQLS	-0.353038
2949	QSEFS	-0.353097
2950	EQVIS	-0.353171
2951	LEAFS	-0.353185
2952	FELLS	-0.353188
2953	GECMS	-0.353209
2954	ISMFS	-0.35325
2955	PILIS	-0.353257
2956	NDLVS	-0.353284
2957	TAQFS	-0.35333
2958	LSMFS	-0.353332
2959	GDCLS	-0.353358
2960	CELWS	-0.353366
2961	LPIIS	-0.353409
2962	VCSFS	-0.353422
2963	RQVFS	-0.353425
2964	PTMIS	-0.353441
2965	TQDLS	-0.353448
2966	WDTFS	-0.353495
2967	WETLS	-0.353541
2968	TEHFS	-0.353549
2969	QRIFS	-0.35355
2970	YNVCS	-0.353563
2971	KIVLS	-0.353604
2972	ERSLS	-0.353649
2973	KVVLS	-0.35365
2974	QVLFS	-0.353705
2975	SSQLS	-0.353725
2976	CNGLS	-0.353733
2977	VCMLS	-0.353733
2978	PITMS	-0.353734
2979	LCEFS	-0.353761
2980	PKTLS	-0.353795
2981	PHCLS	-0.353795
2982	LPMFS	-0.35381
2983	QIMFS	-0.353811
2984	VEALS	-0.353891
2985	MSQFS	-0.353918
2986	CQISS	-0.354041
2987	ICTFS	-0.354041
2988	CCLLS	-0.354045
2989	MESLS	-0.354052
2990	EGILS	-0.354058
2991	CEAMS	-0.354067
2992	ARIFS	-0.354068
2993	AQIYS	-0.354074
2994	CRIFS	-0.354104
2995	MQTFS	-0.354111
2996	FDDLS	-0.35413
2997	SQYMS	-0.354137
2998	HDLLS	-0.354156
2999	KESFS	-0.354175
3000	GTLFS	-0.354226
3001	PGQMS	-0.354243
3002	VEQLS	-0.354265
3003	TCQFS	-0.354293
3004	KDILS	-0.354301
3005	FCIMS	-0.354303
3006	PGDIS	-0.354323
3007	AAILS	-0.354355
3008	FQELS	-0.354433
3009	EEIFS	-0.35444
3010	PDSVS	-0.354559
3011	SVQFS	-0.354584
3012	FAEFS	-0.35459
3013	MDAFS	-0.354606
3014	SYVLS	-0.354633
3015	SNVCS	-0.35464
3016	SLVLS	-0.354674
3017	KELLS	-0.354688
3018	IDIMS	-0.354698
3019	FQEFS	-0.354698
3020	NAMLS	-0.354704
3021	CEVVS	-0.354712
3022	IQIFS	-0.354716
3023	DQMLS	-0.35474
3024	PFIFS	-0.354749
3025	KPLLS	-0.354763
3026	THMFS	-0.354764
3027	AQSMS	-0.354771
3028	DRVLS	-0.354777
3029	CPVLS	-0.354793
3030	CTELS	-0.354846
3031	ICVLS	-0.354867
3032	INILS	-0.354898
3033	IEQFS	-0.354907
3034	FTLCS	-0.354944
3035	CRVLS	-0.354969
3036	DMILS	-0.354979
3037	STIYS	-0.354993
3038	PNRLS	-0.355008
3039	TNFLS	-0.355015
3040	NNSLS	-0.355067
3041	CQVWS	-0.355083
3042	QRILS	-0.355091
3043	FSAFS	-0.355098
3044	AHCFS	-0.355107
3045	FPELS	-0.355109
3046	QVLLS	-0.355124
3047	MCTFS	-0.355182
3048	DQIFS	-0.355227
3049	ESALS	-0.355231
3050	CISFS	-0.355245
3051	SADLS	-0.355259
3052	QVVLS	-0.355267
3053	TDNLS	-0.355273
3054	HAIFS	-0.355274
3055	AQYLS	-0.355296
3056	FPLMS	-0.355309
3057	HEMFS	-0.355322
3058	SLTFS	-0.355322
3059	SIQLS	-0.355351
3060	YCTLS	-0.355368
3061	HEIIS	-0.355373
3062	MQILS	-0.355433
3063	YTSLS	-0.355497
3064	VDELS	-0.355511
3065	MPMLS	-0.355518
3066	IEGFS	-0.355529
3067	HEAFS	-0.355535
3068	HQCFS	-0.355542
3069	QDLMS	-0.355563
3070	SVVMS	-0.355564
3071	KVMLS	-0.355606
3072	CECMS	-0.355633
3073	TAMFS	-0.355648
3074	EETLS	-0.355684
3075	WNEFS	-0.355685
3076	FDLMS	-0.355698
3077	LQSFS	-0.355714
3078	WEIVS	-0.355714
3079	PQRFS	-0.355724
3080	QELIS	-0.355825
3081	DTQLS	-0.355842
3082	DNALS	-0.355855
3083	LCQFS	-0.355863
3084	YSICS	-0.355871
3085	TSLYS	-0.355911
3086	TVVFS	-0.355915
3087	TAIMS	-0.355986
3088	QDQLS	-0.355992
3089	QLILS	-0.355994
3090	SEISS	-0.356012
3091	YDALS	-0.356013
3092	MTILS	-0.356017
3093	MQLCS	-0.356027
3094	RMVLS	-0.356053
3095	NMVFS	-0.356066
3096	SIIMS	-0.35612
3097	PDEIS	-0.356132
3098	QLIFS	-0.356146
3099	PVVMS	-0.356147
3100	GEQFS	-0.356155
3101	APLIS	-0.356176
3102	SAYLS	-0.3562
3103	TDLCS	-0.356213
3104	FEISS	-0.356243
3105	ATLMS	-0.356264
3106	PDNVS	-0.356266
3107	ISSFS	-0.356368
3108	FEMLS	-0.356384
3109	CDSMS	-0.356385
3110	NQMFS	-0.356385
3111	PRQMS	-0.35643
3112	MTIFS	-0.356436
3113	SKILS	-0.35645
3114	NMSLS	-0.356454
3115	AAVFS	-0.356495
3116	SRLLS	-0.356585
3117	CMSLS	-0.356588
3118	CQEMS	-0.356616
3119	EDSFS	-0.35663
3120	PVALS	-0.356642
3121	YQILS	-0.356733
3122	CQAMS	-0.356756
3123	CYIFS	-0.356777
3124	YELLS	-0.356791
3125	VSLMS	-0.356799
3126	ERTLS	-0.356807
3127	QALLS	-0.356814
3128	NVVLS	-0.356829
3129	ICEFS	-0.356869
3130	MDTLS	-0.35687
3131	SQITS	-0.356872
3132	NSIFS	-0.356882
3133	LPVMS	-0.356886
3134	CDEFS	-0.356915
3135	EQGLS	-0.356938
3136	DSQFS	-0.356958
3137	HDAFS	-0.356964
3138	TAMLS	-0.356966
3139	VVCFS	-0.356971
3140	CNDFS	-0.357003
3141	EQLLS	-0.357062
3142	HSLLS	-0.357066
3143	DQVFS	-0.357076
3144	VPSLS	-0.357093
3145	LCTFS	-0.357095
3146	TEISS	-0.357161
3147	SSTFS	-0.357173
3148	GDIVS	-0.35719
3149	LECMS	-0.3572
3150	GELVS	-0.35721
3151	SFILS	-0.357211
3152	QLCMS	-0.357215
3153	CQGLS	-0.357228
3154	LSVLS	-0.357265
3155	LSELS	-0.3573
3156	WDEFS	-0.357351
3157	CELTS	-0.357387
3158	VEIIS	-0.357396
3159	PDDMS	-0.357422
3160	AQDLS	-0.357467
3161	VDALS	-0.357481
3162	YQIVS	-0.3575
3163	VHEFS	-0.357521
3164	CQQMS	-0.357524
3165	SLMLS	-0.357527
3166	NAIFS	-0.357606
3167	GEALS	-0.35761
3168	FESCS	-0.35762
3169	CAEFS	-0.357654
3170	NNILS	-0.357656
3171	TAQLS	-0.357662
3172	PEKIS	-0.357678
3173	TTMFS	-0.357706
3174	YQICS	-0.357741
3175	CANLS	-0.357778
3176	SMSLS	-0.357787
3177	QEICS	-0.357814
3178	PLKLS	-0.357844
3179	PFGLS	-0.357849
3180	ESLFS	-0.357849
3181	NDIMS	-0.357872
3182	TNIVS	-0.357873
3183	RPMLS	-0.357907
3184	FDQCS	-0.357972
3185	IDCMS	-0.358004
3186	EEILS	-0.358006
3187	NEICS	-0.358095
3188	NESMS	-0.358101
3189	STLCS	-0.358124
3190	GDCFS	-0.358127
3191	LSDLS	-0.358135
3192	ELILS	-0.358139
3193	GDLIS	-0.358189
3194	FDMFS	-0.358199
3195	SKVLS	-0.358215
3196	TQVIS	-0.358245
3197	QISLS	-0.358254
3198	EVCFS	-0.358302
3199	CTSFS	-0.35831
3200	TVCLS	-0.358363
3201	CAVMS	-0.35846
3202	PLALS	-0.358461
3203	DQIIS	-0.358475
3204	IQAFS	-0.358502
3205	GDIIS	-0.358503
3206	PGDMS	-0.358513
3207	LDMLS	-0.358539
3208	YCTFS	-0.358562
3209	ICMFS	-0.358567
3210	CTNLS	-0.358574
3211	STSLS	-0.358593
3212	LPSLS	-0.35861
3213	SELWS	-0.358611
3214	YNDLS	-0.358792
3215	TNCMS	-0.358801
3216	CPIMS	-0.358818
3217	YSCFS	-0.358819
3218	QQSLS	-0.35882
3219	NQELS	-0.358869
3220	RPLLS	-0.358916
3221	QQTLS	-0.358921
3222	PDPLS	-0.358937
3223	QELVS	-0.358944
3224	TVMLS	-0.35898
3225	QDKLS	-0.358984
3226	YSIMS	-0.358989
3227	HNILS	-0.358995
3228	KALLS	-0.359006
3229	PHKLS	-0.359059
3230	MPQLS	-0.359099
3231	LQIFS	-0.359113
3232	DVILS	-0.35913
3233	LEMCS	-0.359158
3234	SEFMS	-0.359158
3235	PTTFS	-0.359169
3236	PENVS	-0.359203
3237	STICS	-0.359209
3238	MPTLS	-0.359268
3239	PGSFS	-0.359278
3240	STIIS	-0.359304
3241	SNVIS	-0.359333
3242	GTLLS	-0.35936
3243	CTYLS	-0.359404
3244	QTLMS	-0.359487
3245	CSMYS	-0.359499
3246	HCLFS	-0.359563
3247	LNMCS	-0.359567
3248	WNSLS	-0.359572
3249	SILMS	-0.359579
3250	MSDFS	-0.359592
3251	PGIIS	-0.359611
3252	VELMS	-0.359622
3253	ASNLS	-0.359639
3254	YNALS	-0.359666
3255	PAFIS	-0.359692
3256	QDQFS	-0.359792
3257	ELMLS	-0.359811
3258	PEVSS	-0.359828
3259	VPFLS	-0.359832
3260	YCIMS	-0.359861
3261	TELSS	-0.359871
3262	TIVLS	-0.359877
3263	CVNFS	-0.359881
3264	LQTFS	-0.359906
3265	FADLS	-0.359926
3266	DRILS	-0.359934
3267	PYTLS	-0.359939
3268	NMLLS	-0.359973
3269	EESFS	-0.359986
3270	SDRFS	-0.359989
3271	EIQLS	-0.360034
3272	ESEFS	-0.360044
3273	NLCLS	-0.360057
3274	TCVMS	-0.360102
3275	NDSMS	-0.360113
3276	PIGLS	-0.360142
3277	KVLLS	-0.360158
3278	QAELS	-0.360166
3279	ANYLS	-0.360187
3280	SRFLS	-0.360188
3281	CEEFS	-0.360191
3282	DSIMS	-0.360221
3283	VESMS	-0.360239
3284	KEVFS	-0.360244
3285	DQSMS	-0.360295
3286	RSVFS	-0.360304
3287	QELMS	-0.360317
3288	HDLFS	-0.360345
3289	EVIMS	-0.36043
3290	VTICS	-0.36046
3291	EMLLS	-0.360511
3292	GNCFS	-0.360546
3293	YVCLS	-0.360554
3294	SHVMS	-0.360569
3295	PDAMS	-0.360584
3296	NLILS	-0.360612
3297	GTIFS	-0.360621
3298	LNIFS	-0.360628
3299	YDGLS	-0.360647
3300	TQQLS	-0.360661
3301	CDRFS	-0.360667
3302	PSFVS	-0.360667
3303	CLCFS	-0.360675
3304	HVCFS	-0.360677
3305	TICLS	-0.360679
3306	MDGFS	-0.360679
3307	QALFS	-0.360686
3308	PKEFS	-0.360706
3309	ESGLS	-0.360709
3310	HQIVS	-0.360716
3311	EMQLS	-0.360726
3312	GQLLS	-0.360729
3313	YSTFS	-0.360782
3314	TEVCS	-0.360795
3315	EICMS	-0.360813
3316	EKSLS	-0.360818
3317	RMVFS	-0.360875
3318	VPTLS	-0.360882
3319	FTTFS	-0.360905
3320	NNELS	-0.360911
3321	IPELS	-0.360911
3322	PSLYS	-0.360915
3323	SQEMS	-0.360958
3324	NNDLS	-0.360961
3325	NQLIS	-0.360964
3326	QEKLS	-0.360978
3327	QAIMS	-0.36101
3328	CDMIS	-0.361044
3329	ENDFS	-0.361072
3330	DRSLS	-0.361112
3331	PVIVS	-0.361118
3332	GDLMS	-0.361121
3333	FQTCS	-0.361127
3334	HTMLS	-0.361127
3335	HSMLS	-0.361129
3336	NELCS	-0.36115
3337	FSLLS	-0.361161
3338	CTSLS	-0.361175
3339	PLQIS	-0.361176
3340	WNSFS	-0.361193
3341	QVLMS	-0.361213
3342	QTIMS	-0.361216
3343	IELLS	-0.361237
3344	PVYLS	-0.361256
3345	NDEFS	-0.361258
3346	EDILS	-0.361277
3347	VEIVS	-0.361281
3348	PHFMS	-0.361315
3349	DNMLS	-0.361339
3350	SELTS	-0.36136
3351	NLCMS	-0.361364
3352	VPMFS	-0.361368
3353	THCLS	-0.361382
3354	CSQMS	-0.361387
3355	VNQLS	-0.361394
3356	SQQLS	-0.361395
3357	DSSLS	-0.361398
3358	FEQCS	-0.3614
3359	INSLS	-0.36143
3360	CHSFS	-0.361435
3361	SNMVS	-0.361437
3362	AQLVS	-0.361457
3363	YSLMS	-0.361459
3364	GCMLS	-0.361462
3365	KLVLS	-0.361478
3366	RTLLS	-0.3615
3367	PEPFS	-0.361505
3368	FEGLS	-0.36151
3369	VSNFS	-0.361558
3370	TEIWS	-0.361569
3371	PFSMS	-0.361578
3372	PQHFS	-0.361642
3373	NDKFS	-0.361653
3374	CGVLS	-0.361655
3375	GQIMS	-0.361672
3376	IPIMS	-0.361675
3377	RTLFS	-0.361723
3378	STTLS	-0.36173
3379	LTVFS	-0.36174
3380	TTIMS	-0.361741
3381	TDLVS	-0.36176
3382	SRVMS	-0.36177
3383	SMIVS	-0.361789
3384	ACTFS	-0.361825
3385	CSDLS	-0.361855
3386	FPVFS	-0.361862
3387	LEISS	-0.361905
3388	LSSFS	-0.361914
3389	SMLCS	-0.361995
3390	SASFS	-0.361996
3391	ISCLS	-0.362008
3392	PRTMS	-0.362052
3393	ASSLS	-0.362064
3394	HNCLS	-0.362074
3395	YDQLS	-0.362107
3396	KCVLS	-0.362118
3397	MPSLS	-0.362121
3398	YDGFS	-0.36213
3399	LDCMS	-0.362158
3400	ENELS	-0.362166
3401	FNLLS	-0.3622
3402	SMVCS	-0.362215
3403	MPIFS	-0.362222
3404	LNAFS	-0.362223
3405	ASCLS	-0.362233
3406	TNVMS	-0.36224
3407	QNDFS	-0.362265
3408	SCIVS	-0.362278
3409	QIIFS	-0.362289
3410	KMSLS	-0.362349
3411	CNIAS	-0.36245
3412	SECIS	-0.362455
3413	ETTLS	-0.362461
3414	CTMMS	-0.362462
3415	YECMS	-0.362471
3416	QTCLS	-0.36248
3417	CFIFS	-0.362503
3418	VSSLS	-0.362515
3419	DTSLS	-0.362519
3420	TMICS	-0.362543
3421	SQVWS	-0.362573
3422	KDVFS	-0.362581
3423	INLLS	-0.362606
3424	CFMFS	-0.362636
3425	ELIMS	-0.362665
3426	APIIS	-0.362714
3427	LDKFS	-0.362716
3428	VDISS	-0.36275
3429	SVQLS	-0.362761
3430	PREFS	-0.362767
3431	TSIVS	-0.362781
3432	YPVLS	-0.362802
3433	INELS	-0.362828
3434	QQCMS	-0.362865
3435	YCQFS	-0.362935
3436	INAFS	-0.362938
3437	SQLTS	-0.362942
3438	PMQIS	-0.362976
3439	QQSFS	-0.362989
3440	YSSLS	-0.36303
3441	FCLFS	-0.363036
3442	NTLFS	-0.36305
3443	CFMLS	-0.36316
3444	SQMYS	-0.363177
3445	NAVFS	-0.363219
3446	ACIYS	-0.363246
3447	WSDLS	-0.363274
3448	NQICS	-0.363296
3449	HELIS	-0.363296
3450	YDLFS	-0.363308
3451	TNIMS	-0.363313
3452	THELS	-0.363328
3453	PNLAS	-0.363331
3454	TVIMS	-0.363359
3455	RCILS	-0.363411
3456	GEQLS	-0.363422
3457	VNMCS	-0.363432
3458	FQIFS	-0.363447
3459	PHGMS	-0.36349
3460	SSLVS	-0.363525
3461	TQIAS	-0.363602
3462	ENLIS	-0.363629
3463	FCDLS	-0.363635
3464	CTTFS	-0.363645
3465	EEVLS	-0.363654
3466	DNQLS	-0.363667
3467	SERLS	-0.363704
3468	PHMIS	-0.36371
3469	IPVMS	-0.36371
3470	ESIVS	-0.363747
3471	NSLMS	-0.363802
3472	ENLVS	-0.363812
3473	HTLFS	-0.363878
3474	HCMFS	-0.363879
3475	NALFS	-0.363885
3476	YDIVS	-0.363916
3477	RDVLS	-0.363944
3478	HSVLS	-0.363946
3479	PQHLS	-0.364014
3480	ELTLS	-0.364044
3481	EQVMS	-0.36405
3482	PGIFS	-0.364052
3483	RSLFS	-0.364052
3484	INDLS	-0.364073
3485	PVSMS	-0.36408
3486	QVVFS	-0.36409
3487	QNEFS	-0.364109
3488	LDSMS	-0.364112
3489	VNLMS	-0.364136
3490	MSDLS	-0.364142
3491	QEVMS	-0.364166
3492	PDKIS	-0.364171
3493	NDIIS	-0.364201
3494	SITFS	-0.364231
3495	QDEFS	-0.364231
3496	EDSLS	-0.364246
3497	LDQLS	-0.364255
3498	TEELS	-0.364274
3499	ANLIS	-0.364299
3500	AQNFS	-0.3643
3501	NVIFS	-0.364318
3502	SIQFS	-0.364327
3503	MSSFS	-0.364328
3504	CYIMS	-0.364329
3505	KDTLS	-0.364338
3506	LDIIS	-0.364343
3507	PLYLS	-0.364378
3508	VELSS	-0.364389
3509	YELVS	-0.364413
3510	AEVYS	-0.364414
3511	SNVVS	-0.364443
3512	FCSLS	-0.364458
3513	NAELS	-0.364461
3514	IDDFS	-0.364468
3515	IQDFS	-0.364492
3516	ERMLS	-0.364497
3517	YCVMS	-0.364549
3518	PAALS	-0.364573
3519	PLAFS	-0.364578
3520	NNMLS	-0.36458
3521	FDMCS	-0.364631
3522	FEACS	-0.364666
3523	FSDMS	-0.364684
3524	PMEFS	-0.3647
3525	IPIVS	-0.364717
3526	KSMLS	-0.364734
3527	PEHVS	-0.364803
3528	YDQFS	-0.36481
3529	VTVLS	-0.36482
3530	VEGLS	-0.364845
3531	QSLMS	-0.364865
3532	HMILS	-0.364874
3533	PTVIS	-0.364899
3534	PMFFS	-0.364902
3535	SMIMS	-0.364914
3536	VCELS	-0.364915
3537	IDNFS	-0.364922
3538	TRLLS	-0.364947
3539	HNVFS	-0.364966
3540	ECQLS	-0.364968
3541	EDGFS	-0.364989
3542	CTTLS	-0.36501
3543	INTFS	-0.365026
3544	CAFLS	-0.365067
3545	HSLFS	-0.365068
3546	VCQLS	-0.365093
3547	NEKFS	-0.365095
3548	KEALS	-0.365135
3549	REVLS	-0.365144
3550	RTVFS	-0.365194
3551	IDLSS	-0.365203
3552	TKILS	-0.365245
3553	RSMLS	-0.365252
3554	FECVS	-0.365279
3555	ENKLS	-0.365322
3556	VSLCS	-0.365332
3557	SEHFS	-0.365343
3558	ADLCS	-0.365355
3559	YSLCS	-0.365357
3560	LPELS	-0.365358
3561	SANFS	-0.365368
3562	PRYLS	-0.365398
3563	VSAFS	-0.365436
3564	PEWLS	-0.365444
3565	FCNFS	-0.365451
3566	NNVFS	-0.365473
3567	AQQFS	-0.365492
3568	PPIVS	-0.365512
3569	IEMCS	-0.365513
3570	NVLFS	-0.365521
3571	KQILS	-0.365529
3572	HDIVS	-0.365534
3573	VEMCS	-0.365541
3574	PHQIS	-0.365566
3575	PGIMS	-0.365577
3576	MTICS	-0.365579
3577	DCMLS	-0.365663
3578	YTICS	-0.365692
3579	IEALS	-0.365709
3580	QVICS	-0.365711
3581	YQTLS	-0.365725
3582	CMAFS	-0.365899
3583	AEELS	-0.365926
3584	VSFLS	-0.365987
3585	CFILS	-0.366004
3586	HVIFS	-0.366004
3587	ADLVS	-0.366011
3588	TRMLS	-0.366053
3589	QIIMS	-0.366126
3590	NQVIS	-0.366191
3591	EQTMS	-0.366215
3592	EIALS	-0.366251
3593	CNAMS	-0.366258
3594	SNVWS	-0.366265
3595	QTELS	-0.36629
3596	IEIVS	-0.366297
3597	CNLCS	-0.366326
3598	DIMLS	-0.366327
3599	ASIIS	-0.366327
3600	CGMFS	-0.36634
3601	THSFS	-0.366346
3602	AQLIS	-0.366359
3603	AQMCS	-0.366362
3604	YTLCS	-0.36638
3605	WSIFS	-0.366386
3606	QNCMS	-0.36639
3607	TTFLS	-0.366391
3608	HDIIS	-0.366391
3609	RAVFS	-0.366391
3610	FSMCS	-0.366405
3611	DNAFS	-0.366433
3612	HICFS	-0.366434
3613	VTSLS	-0.366434
3614	CVFFS	-0.366465
3615	CCVMS	-0.366475
3616	CMNLS	-0.366532
3617	DQIVS	-0.366537
3618	MVCFS	-0.366544
3619	CILFS	-0.366563
3620	QAVFS	-0.366568
3621	PTAFS	-0.366582
3622	FDDFS	-0.366591
3623	FCIVS	-0.366605
3624	SEYMS	-0.366653
3625	CTNFS	-0.366728
3626	ACVMS	-0.36673
3627	TNYLS	-0.36673
3628	FDSVS	-0.366751
3629	CAIVS	-0.366774
3630	FQSMS	-0.366782
3631	GDVMS	-0.366788
3632	GSLLS	-0.366799
3633	IPLVS	-0.366826
3634	CYVMS	-0.366866
3635	CITLS	-0.366875
3636	DSEFS	-0.366885
3637	PIAMS	-0.366886
3638	TCIYS	-0.366917
3639	NLVLS	-0.366921
3640	SASLS	-0.366955
3641	QILMS	-0.366959
3642	ELCMS	-0.366973
3643	ESNFS	-0.367026
3644	DCIFS	-0.367033
3645	HCMLS	-0.36704
3646	EKLLS	-0.367041
3647	TSCFS	-0.367056
3648	ELCLS	-0.367083
3649	AENLS	-0.36709
3650	FPLIS	-0.367109
3651	GEIYS	-0.367124
3652	KSELS	-0.367135
3653	KDALS	-0.367144
3654	TIQLS	-0.367167
3655	SQAMS	-0.367184
3656	TVICS	-0.367186
3657	YSVMS	-0.367191
3658	TDGMS	-0.367228
3659	YNELS	-0.367236
3660	KTMLS	-0.367252
3661	GSMLS	-0.367291
3662	QDKFS	-0.367295
3663	PDAIS	-0.367299
3664	INTLS	-0.367323
3665	MSCLS	-0.367343
3666	NSMFS	-0.36735
3667	HEALS	-0.367371
3668	CERLS	-0.367398
3669	WEAFS	-0.367406
3670	SNIIS	-0.367417
3671	AQVIS	-0.367448
3672	GCLLS	-0.367471
3673	TTQLS	-0.367478
3674	PPQMS	-0.36748
3675	PHSIS	-0.367518
3676	TSTLS	-0.367522
3677	ESSFS	-0.367546
3678	CEICS	-0.367562
3679	NQAFS	-0.367615
3680	PHTMS	-0.367639
3681	THEFS	-0.367648
3682	MNSLS	-0.367653
3683	NQDLS	-0.367699
3684	PQKMS	-0.367723
3685	SEFFS	-0.367723
3686	ASEMS	-0.367756
3687	YELFS	-0.367764
3688	PDISS	-0.367791
3689	FDNLS	-0.367792
3690	ASVYS	-0.367815
3691	KCLLS	-0.367822
3692	PFIVS	-0.367855
3693	ITSFS	-0.367884
3694	YCLLS	-0.367903
3695	CEVWS	-0.367928
3696	YTLLS	-0.367953
3697	PNLCS	-0.367958
3698	SEDLS	-0.367958
3699	SHLLS	-0.368013
3700	TELYS	-0.368029
3701	ISTLS	-0.3681
3702	VEKFS	-0.368147
3703	PANIS	-0.368149
3704	VTMFS	-0.368159
3705	GEICS	-0.368171
3706	KPVLS	-0.368178
3707	FSCMS	-0.368195
3708	FQCVS	-0.368203
3709	NMTLS	-0.368237
3710	SEITS	-0.368241
3711	EQCIS	-0.368249
3712	NDELS	-0.368263
3713	EILLS	-0.368274
3714	HTIFS	-0.36828
3715	LCMFS	-0.368296
3716	HNLLS	-0.368344
3717	CSFMS	-0.368356
3718	SDDLS	-0.368365
3719	NQIIS	-0.368373
3720	FCNLS	-0.368374
3721	PVMMS	-0.368394
3722	KPILS	-0.36843
3723	AEIWS	-0.368502
3724	TCQLS	-0.368502
3725	WQSFS	-0.368508
3726	CRLFS	-0.368572
3727	NNTLS	-0.368606
3728	FNCVS	-0.368608
3729	AELSS	-0.368611
3730	PVCMS	-0.368623
3731	RTMLS	-0.368691
3732	LEIVS	-0.368701
3733	WDVFS	-0.36876
3734	FDTMS	-0.36876
3735	CINFS	-0.368773
3736	GQIVS	-0.368774
3737	ETCLS	-0.368783
3738	CVTLS	-0.368805
3739	VEYLS	-0.368858
3740	AEMCS	-0.368867
3741	YCIVS	-0.368907
3742	LDMCS	-0.368913
3743	PQTVS	-0.368928
3744	NSEFS	-0.368931
3745	CVFLS	-0.368937
3746	TMSFS	-0.368937
3747	FTMCS	-0.368975
3748	LDLMS	-0.369031
3749	NTCLS	-0.369053
3750	QTSLS	-0.369065
3751	WNDLS	-0.369077
3752	WSILS	-0.369084
3753	EILMS	-0.369088
3754	PHNMS	-0.369093
3755	EQGFS	-0.369169
3756	VHIFS	-0.369173
3757	SELSS	-0.369188
3758	HSVFS	-0.36919
3759	LTSFS	-0.369195
3760	FTMLS	-0.369219
3761	TEMCS	-0.369229
3762	PHFFS	-0.36924
3763	QMIVS	-0.369247
3764	AGILS	-0.369261
3765	PLLLS	-0.369261
3766	YNSFS	-0.369277
3767	CFVMS	-0.369306
3768	EDAFS	-0.369311
3769	FDISS	-0.369341
3770	EIVFS	-0.369349
3771	ELSLS	-0.369362
3772	ADALS	-0.36937
3773	VTQLS	-0.369371
3774	LETLS	-0.369375
3775	VQELS	-0.369376
3776	YSQLS	-0.369383
3777	FPLVS	-0.369391
3778	FEMFS	-0.369396
3779	WEIFS	-0.369405
3780	FEIMS	-0.369411
3781	NNALS	-0.36943
3782	PPLVS	-0.369449
3783	TSVMS	-0.369451
3784	METLS	-0.369459
3785	FNIVS	-0.369519
3786	YCQLS	-0.369522
3787	ANMCS	-0.369539
3788	ELCFS	-0.369558
3789	GEFLS	-0.369559
3790	CQICS	-0.369596
3791	PLKFS	-0.369632
3792	TDYLS	-0.369654
3793	QRLFS	-0.369712
3794	HCVFS	-0.369729
3795	NEVIS	-0.36978
3796	HDTLS	-0.369811
3797	EVQLS	-0.369811
3798	EMIFS	-0.369839
3799	SGLFS	-0.369855
3800	GEGFS	-0.369882
3801	VCNFS	-0.369908
3802	PKLIS	-0.369912
3803	HTVLS	-0.369933
3804	HDMLS	-0.369939
3805	CDMMS	-0.369941
3806	WNDFS	-0.369947
3807	CHTLS	-0.369957
3808	WDQFS	-0.369962
3809	TNVCS	-0.370016
3810	PRGLS	-0.370053
3811	CSIWS	-0.370061
3812	RSLLS	-0.370066
3813	SKLLS	-0.370102
3814	LESLS	-0.370104
3815	SFVLS	-0.370106
3816	RMSLS	-0.370115
3817	FSLMS	-0.370123
3818	YTVFS	-0.370124
3819	ANGFS	-0.370125
3820	ADKLS	-0.37015
3821	EQMIS	-0.370156
3822	LNCMS	-0.370166
3823	NRILS	-0.370179
3824	TIMLS	-0.37019
3825	NIILS	-0.370192
3826	SICMS	-0.370194
3827	PGVFS	-0.370208
3828	IEFLS	-0.370209
3829	PPGLS	-0.370222
3830	MNTFS	-0.370243
3831	GDQLS	-0.370289
3832	QLVFS	-0.370294
3833	TSCLS	-0.370302
3834	EEGFS	-0.370306
3835	IEMLS	-0.37033
3836	CVLLS	-0.370338
3837	MNEFS	-0.370387
3838	RVVFS	-0.370415
3839	TRMFS	-0.370476
3840	FELSS	-0.370481
3841	TACFS	-0.370487
3842	MDQLS	-0.370561
3843	AEVIS	-0.370581
3844	QMLLS	-0.370588
3845	RQVLS	-0.370619
3846	CDVYS	-0.370621
3847	PSVVS	-0.370625
3848	LPTFS	-0.370639
3849	QASLS	-0.370652
3850	NQSMS	-0.37067
3851	QDELS	-0.370688
3852	AEKLS	-0.370703
3853	GNMLS	-0.370724
3854	FQALS	-0.370725
3855	QVCMS	-0.370728
3856	HELVS	-0.370745
3857	CTFMS	-0.37077
3858	CDTMS	-0.37078
3859	TSSLS	-0.37083
3860	IQLCS	-0.370836
3861	VRVFS	-0.370851
3862	SHLMS	-0.370855
3863	FTIFS	-0.370887
3864	LEMFS	-0.370936
3865	SRIMS	-0.370959
3866	GSVFS	-0.370982
3867	PTMMS	-0.370993
3868	SSEMS	-0.370998
3869	CLVMS	-0.371011
3870	WDILS	-0.37104
3871	AHVLS	-0.371047
3872	QDGMS	-0.37107
3873	TMQLS	-0.371073
3874	VHSFS	-0.371106
3875	ETNLS	-0.371121
3876	ARVLS	-0.371123
3877	EVTLS	-0.371138
3878	DTMLS	-0.371143
3879	CASFS	-0.371154
3880	GEVIS	-0.371157
3881	LEVSS	-0.371182
3882	SALIS	-0.371188
3883	CGMLS	-0.371228
3884	SACLS	-0.371239
3885	ENQFS	-0.371242
3886	RESLS	-0.371282
3887	YNTLS	-0.371284
3888	RDSLS	-0.371292
3889	EQAFS	-0.371304
3890	ENIVS	-0.371307
3891	CMMLS	-0.371321
3892	MSLCS	-0.371329
3893	ETLMS	-0.371333
3894	CGIMS	-0.371334
3895	INLFS	-0.371358
3896	WESMS	-0.371398
3897	NVLMS	-0.371404
3898	QDLVS	-0.371404
3899	FQVMS	-0.371424
3900	ANSMS	-0.371434
3901	MEAFS	-0.371437
3902	SQGFS	-0.371458
3903	NQLCS	-0.371477
3904	EKTLS	-0.371486
3905	CEITS	-0.371552
3906	TEIAS	-0.37159
3907	EVLMS	-0.371595
3908	QQTFS	-0.371609
3909	PFEFS	-0.371615
3910	DSMFS	-0.37164
3911	TQISS	-0.371665
3912	SNMCS	-0.371669
3913	GQCMS	-0.371683
3914	CRILS	-0.371752
3915	PADFS	-0.371762
3916	FEELS	-0.37177
3917	MNLLS	-0.371812
3918	FQSCS	-0.371813
3919	TQIWS	-0.371824
3920	SVTLS	-0.371894
3921	FEVMS	-0.371904
3922	PIIIS	-0.371908
3923	MCMFS	-0.371915
3924	IQCMS	-0.371919
3925	RVVLS	-0.371946
3926	ICELS	-0.371956
3927	TEEFS	-0.371957
3928	PNNVS	-0.371975
3929	IDLIS	-0.372008
3930	HDLIS	-0.372015
3931	GAIFS	-0.372017
3932	IPCLS	-0.372044
3933	PIVIS	-0.372061
3934	ITVLS	-0.372071
3935	WEICS	-0.372074
3936	NLMLS	-0.37208
3937	YPMLS	-0.372082
3938	QQMFS	-0.372133
3939	SGIFS	-0.37216
3940	ICLFS	-0.372191
3941	PFLFS	-0.37221
3942	FTCMS	-0.372212
3943	RAVLS	-0.37222
3944	GCIMS	-0.372228
3945	FEDLS	-0.372264
3946	DASLS	-0.372294
3947	ADDFS	-0.372328
3948	ERSFS	-0.372336
3949	CELCS	-0.372338
3950	RVMLS	-0.372361
3951	ELSMS	-0.372361
3952	YEMLS	-0.372381
3953	EQLVS	-0.372399
3954	SKLFS	-0.372401
3955	QQIIS	-0.37241
3956	MSLLS	-0.372432
3957	MDEFS	-0.372512
3958	HEIMS	-0.372532
3959	SKVFS	-0.372552
3960	NVIMS	-0.37256
3961	PNAVS	-0.372567
3962	RPLIS	-0.372574
3963	SQFFS	-0.37258
3964	PTGFS	-0.372583
3965	YEGFS	-0.372643
3966	QEQLS	-0.372645
3967	ATIVS	-0.372653
3968	TMSLS	-0.372726
3969	VDIVS	-0.372728
3970	PFMFS	-0.372745
3971	QLMLS	-0.372758
3972	PPNFS	-0.372761
3973	PEEIS	-0.372818
3974	SQLAS	-0.372819
3975	PFDLS	-0.372844
3976	TNLIS	-0.37288
3977	TPLFS	-0.372885
3978	FDVSS	-0.372894
3979	PATMS	-0.372951
3980	QSTLS	-0.372959
3981	PNFIS	-0.373017
3982	SCMMS	-0.373057
3983	SFMLS	-0.373148
3984	VQDLS	-0.373148
3985	DCLLS	-0.373152
3986	PCLVS	-0.373164
3987	PTEMS	-0.37317
3988	WEQFS	-0.373183
3989	SDLAS	-0.373192
3990	LTIFS	-0.373193
3991	PETVS	-0.373197
3992	ITCLS	-0.373229
3993	ERIFS	-0.37325
3994	WECFS	-0.373258
3995	YDSMS	-0.373288
3996	RVILS	-0.373315
3997	VQMCS	-0.373316
3998	WDELS	-0.373372
3999	EATFS	-0.373398
4000	TIILS	-0.373421
4001	GCLMS	-0.373434
4002	DRVFS	-0.373441
4003	CQKFS	-0.373445
4004	WEVLS	-0.373459
4005	PASIS	-0.373471
4006	HMCLS	-0.373472
4007	PSHLS	-0.373472
4008	SLICS	-0.373474
4009	EQLMS	-0.37349
4010	PVTFS	-0.373538
4011	LPSFS	-0.373553
4012	SSMMS	-0.373572
4013	VSVMS	-0.373584
4014	QLCLS	-0.373585
4015	GNLFS	-0.373588
4016	SQCIS	-0.3736
4017	PRVVS	-0.373643
4018	SEVAS	-0.373664
4019	PKIMS	-0.373709
4020	CFIMS	-0.373737
4021	GDGFS	-0.373741
4022	DSTFS	-0.373759
4023	GDALS	-0.373759
4024	QTVFS	-0.373761
4025	CAFFS	-0.373791
4026	CNKFS	-0.373822
4027	CLIMS	-0.373829
4028	QLVLS	-0.37384
4029	TSICS	-0.373846
4030	IPLIS	-0.373859
4031	NMICS	-0.373888
4032	RDSFS	-0.373923
4033	RIVLS	-0.373939
4034	NEYLS	-0.373945
4035	SNEMS	-0.373959
4036	VDDFS	-0.373962
4037	FSTMS	-0.374061
4038	VELIS	-0.3741
4039	EEAFS	-0.374115
4040	KSLFS	-0.374122
4041	CATLS	-0.374127
4042	RLVFS	-0.374128
4043	YTMLS	-0.37413
4044	DIQLS	-0.374136
4045	MCEFS	-0.374139
4046	FNACS	-0.374148
4047	DQIMS	-0.374159
4048	PSHFS	-0.374176
4049	DGILS	-0.374185
4050	YCLMS	-0.374195
4051	SNSMS	-0.374199
4052	ENEFS	-0.374201
4053	RDILS	-0.374318
4054	KMILS	-0.374332
4055	YSQFS	-0.374394
4056	WEILS	-0.374416
4057	SAICS	-0.374421
4058	EQSIS	-0.374426
4059	QMLFS	-0.374447
4060	RDVFS	-0.374457
4061	YDLIS	-0.374472
4062	YQLCS	-0.374484
4063	QCELS	-0.374497
4064	QILFS	-0.374499
4065	EAIIS	-0.374513
4066	FNLVS	-0.374528
4067	MTCLS	-0.374543
4068	AQISS	-0.374558
4069	EAELS	-0.374572
4070	KDAFS	-0.37458
4071	IEVSS	-0.374588
4072	CQLAS	-0.3746
4073	MTVLS	-0.374604
4074	FTIVS	-0.374627
4075	SRTFS	-0.374634
4076	EISMS	-0.374646
4077	SKELS	-0.374647
4078	AHEFS	-0.374649
4079	TMQFS	-0.37465
4080	DQLIS	-0.374691
4081	CEYMS	-0.374717
4082	SGLLS	-0.374722
4083	MNLFS	-0.37475
4084	YNLLS	-0.374766
4085	KVCLS	-0.374782
4086	VQIIS	-0.374784
4087	SDRLS	-0.374797
4088	QDNLS	-0.374823
4089	VDCMS	-0.374843
4090	FVSFS	-0.374867
4091	VQMLS	-0.374876
4092	FEEFS	-0.374884
4093	TYILS	-0.374905
4094	KMTLS	-0.374925
4095	FSALS	-0.374961
4096	HNCFS	-0.374986
4097	PSCFS	-0.374988
4098	HSELS	-0.375009
4099	HDCLS	-0.375038
4100	HQCLS	-0.37506
4101	AECIS	-0.375082
4102	QNLCS	-0.37512
4103	DKSLS	-0.375161
4104	FDVIS	-0.375174
4105	DQGLS	-0.375211
4106	ETLIS	-0.375222
4107	QMTFS	-0.37528
4108	YEGLS	-0.375289
4109	ICILS	-0.375294
4110	SHIVS	-0.375315
4111	PVKLS	-0.375368
4112	TLIFS	-0.375369
4113	QNTFS	-0.375387
4114	SLCMS	-0.375408
4115	IQEFS	-0.37542
4116	TSSFS	-0.37543
4117	PSNVS	-0.37549
4118	YAELS	-0.375557
4119	DMQLS	-0.375569
4120	CVAFS	-0.375579
4121	HCIMS	-0.375601
4122	AEDFS	-0.375602
4123	SQCVS	-0.375608
4124	TQGFS	-0.375626
4125	WSVLS	-0.375652
4126	ISICS	-0.375677
4127	YDICS	-0.375682
4128	GSMFS	-0.375773
4129	SPIIS	-0.375776
4130	RCVLS	-0.375777
4131	FDNFS	-0.375788
4132	FNTCS	-0.375818
4133	EDTLS	-0.375825
4134	HEICS	-0.375838
4135	VEEFS	-0.37587
4136	SNMMS	-0.375913
4137	AAQFS	-0.375929
4138	ADYLS	-0.375929
4139	PRMMS	-0.375933
4140	QECIS	-0.375942
4141	SSVYS	-0.375972
4142	NQVCS	-0.37606
4143	MELLS	-0.376082
4144	TIMFS	-0.376114
4145	NQCVS	-0.376135
4146	CQLSS	-0.376162
4147	YESMS	-0.376166
4148	DNEFS	-0.376176
4149	MTSFS	-0.376181
4150	YQTFS	-0.376198
4151	EVVLS	-0.376234
4152	ELVLS	-0.376248
4153	MNDFS	-0.376249
4154	QILLS	-0.376255
4155	VNGFS	-0.376257
4156	LPQFS	-0.376259
4157	SALVS	-0.37628
4158	CINLS	-0.376285
4159	WSIVS	-0.376291
4160	NDVMS	-0.376291
4161	QEVIS	-0.376301
4162	NMLCS	-0.376311
4163	EQNLS	-0.376313
4164	SSLIS	-0.376322
4165	QYILS	-0.376365
4166	PEITS	-0.376374
4167	ETGLS	-0.376411
4168	TELAS	-0.376442
4169	PSPFS	-0.37645
4170	STNLS	-0.376457
4171	EQMFS	-0.376459
4172	WTELS	-0.376471
4173	RNVLS	-0.376476
4174	ESLIS	-0.376629
4175	DNELS	-0.376644
4176	GAILS	-0.376655
4177	CFQFS	-0.376687
4178	QIIVS	-0.376691
4179	TRFLS	-0.376697
4180	CMIMS	-0.376698
4181	IPALS	-0.376714
4182	EMNLS	-0.376716
4183	PSSIS	-0.376723
4184	PLMIS	-0.376728
4185	IDVMS	-0.376748
4186	QKVLS	-0.376756
4187	THIMS	-0.376761
4188	LSIMS	-0.376761
4189	KQVFS	-0.376773
4190	ESIIS	-0.376784
4191	DRTLS	-0.376789
4192	SMVMS	-0.376796
4193	GSVLS	-0.376808
4194	CIILS	-0.376809
4195	GELCS	-0.376819
4196	YSSFS	-0.376836
4197	CNCMS	-0.376868
4198	GQLMS	-0.376872
4199	YDLCS	-0.376875
4200	FQVVS	-0.376892
4201	TIIFS	-0.376908
4202	SLQFS	-0.376937
4203	RDLIS	-0.376938
4204	KNVLS	-0.376954
4205	IQSLS	-0.376956
4206	SNIWS	-0.376959
4207	CFQLS	-0.376963
4208	QQVMS	-0.376964
4209	SVTFS	-0.376967
4210	NEIWS	-0.376978
4211	ATLCS	-0.376989
4212	ARLFS	-0.376995
4213	FETMS	-0.376997
4214	NEVYS	-0.377031
4215	QLVMS	-0.377097
4216	IQILS	-0.377154
4217	QLMFS	-0.377179
4218	EGSLS	-0.37718
4219	PIFFS	-0.377182
4220	VTELS	-0.377184
4221	CNLTS	-0.377209
4222	VNIMS	-0.377225
4223	NQCIS	-0.377242
4224	KALFS	-0.377276
4225	VQISS	-0.37728
4226	VNIVS	-0.377286
4227	GDLVS	-0.377298
4228	LDNFS	-0.377305
4229	IPFLS	-0.377319
4230	SDQIS	-0.37734
4231	ERTFS	-0.377354
4232	VDLSS	-0.377437
4233	WCVFS	-0.377456
4234	VPIVS	-0.377519
4235	TCLYS	-0.37752
4236	CMCLS	-0.377577
4237	PLGLS	-0.377578
4238	CVCLS	-0.377582
4239	KSDLS	-0.377629
4240	THAFS	-0.377632
4241	CIQMS	-0.377636
4242	SRTLS	-0.377639
4243	GTMLS	-0.377644
4244	FEIIS	-0.37767
4245	TSLCS	-0.377671
4246	SDMYS	-0.377684
4247	MPLIS	-0.37769
4248	YCEFS	-0.37769
4249	PYALS	-0.377691
4250	SALYS	-0.377712
4251	EACLS	-0.377725
4252	ETALS	-0.377732
4253	NTLMS	-0.377733
4254	NEIYS	-0.377734
4255	EKMLS	-0.377745
4256	SDDFS	-0.377746
4257	PQVSS	-0.377748
4258	PEGAS	-0.37776
4259	ETLFS	-0.377769
4260	SILLS	-0.377785
4261	QTMFS	-0.377832
4262	PMDLS	-0.377846
4263	EIMFS	-0.377853
4264	CHVIS	-0.377876
4265	CVNLS	-0.377882
4266	CNEMS	-0.377917
4267	NICMS	-0.377923
4268	QATLS	-0.377937
4269	IDISS	-0.37798
4270	SNTMS	-0.377986
4271	FNQCS	-0.377987
4272	THSLS	-0.377988
4273	CLQMS	-0.377993
4274	SMELS	-0.378006
4275	SVIVS	-0.378038
4276	TRSFS	-0.378058
4277	NVMFS	-0.378121
4278	QNAFS	-0.378134
4279	CFTLS	-0.378141
4280	FDVMS	-0.378141
4281	QQLFS	-0.378161
4282	WDIFS	-0.378184
4283	PEFSS	-0.378198
4284	TLVFS	-0.378202
4285	FPIMS	-0.378265
4286	ACELS	-0.378273
4287	TTCLS	-0.378279
4288	PLEFS	-0.378281
4289	EMALS	-0.378282
4290	QMMLS	-0.378312
4291	LELFS	-0.378321
4292	DQLLS	-0.378327
4293	KAVFS	-0.378352
4294	TCIVS	-0.378353
4295	AEDLS	-0.37837
4296	CTCFS	-0.378371
4297	ESVMS	-0.378389
4298	AHSFS	-0.378391
4299	ACNFS	-0.378391
4300	PMKFS	-0.378437
4301	SMVYS	-0.378467
4302	FACFS	-0.378468
4303	PVMIS	-0.378482
4304	CHIIS	-0.378518
4305	YNDFS	-0.37858
4306	GEYLS	-0.378587
4307	QNLVS	-0.378627
4308	YDLVS	-0.378644
4309	REVFS	-0.378644
4310	TASFS	-0.378645
4311	GEVYS	-0.378648
4312	GQVMS	-0.378656
4313	AEHFS	-0.378698
4314	FDTCS	-0.378707
4315	SQPLS	-0.378716
4316	FCAFS	-0.378721
4317	PEFAS	-0.378725
4318	EVMFS	-0.378731
4319	RVIFS	-0.378749
4320	YSDFS	-0.378752
4321	FASFS	-0.378771
4322	ICSFS	-0.378776
4323	NILLS	-0.378778
4324	PAMMS	-0.378779
4325	STMMS	-0.37878
4326	NLIMS	-0.378801
4327	QDNFS	-0.378812
4328	YCSLS	-0.378835
4329	ENLMS	-0.378856
4330	CAIYS	-0.378857
4331	PSDVS	-0.378878
4332	FCEMS	-0.378887
4333	EAGLS	-0.378899
4334	SSNLS	-0.3789
4335	WSDFS	-0.378904
4336	EECLS	-0.378933
4337	WNVLS	-0.378938
4338	CMLLS	-0.378951
4339	RIVFS	-0.378975
4340	SVLCS	-0.378976
4341	SNLWS	-0.378978
4342	FDLSS	-0.378987
4343	KDTFS	-0.378995
4344	TKVLS	-0.378999
4345	MSTLS	-0.37902
4346	FPVMS	-0.379042
4347	WEVCS	-0.379042
4348	QVSLS	-0.379047
4349	WELVS	-0.379061
4350	RAILS	-0.379075
4351	ECTLS	-0.379077
4352	QQICS	-0.379096
4353	FSVYS	-0.379149
4354	NVVFS	-0.379169
4355	DKVLS	-0.379188
4356	EDGLS	-0.379196
4357	ISMLS	-0.379205
4358	RESFS	-0.379205
4359	SPIFS	-0.379222
4360	SVCMS	-0.379225
4361	KLVFS	-0.379231
4362	LEQFS	-0.379235
4363	EIVMS	-0.37924
4364	FNMLS	-0.379241
4365	SVYLS	-0.379271
4366	CTQMS	-0.379288
4367	TNDFS	-0.379292
4368	PIMIS	-0.3793
4369	QLICS	-0.379343
4370	QNIVS	-0.37937
4371	PDHVS	-0.379371
4372	QEYLS	-0.379381
4373	PFNFS	-0.379384
4374	PPVMS	-0.379385
4375	ITQFS	-0.379408
4376	YTELS	-0.379433
4377	CSAFS	-0.379448
4378	HCLLS	-0.379479
4379	HDCFS	-0.379479
4380	IQTLS	-0.379511
4381	DRMLS	-0.379513
4382	RSIFS	-0.379515
4383	CIAFS	-0.379529
4384	PSYIS	-0.379537
4385	FNQLS	-0.379552
4386	YQCMS	-0.379571
4387	PDYIS	-0.379624
4388	LPLIS	-0.379636
4389	TEVIS	-0.379642
4390	QLIVS	-0.379646
4391	PPSFS	-0.379649
4392	VQVMS	-0.379681
4393	CMVMS	-0.379686
4394	CAIIS	-0.379722
4395	ESCLS	-0.379829
4396	RMTLS	-0.379841
4397	PFFLS	-0.379854
4398	QCVMS	-0.37986
4399	VCLLS	-0.379888
4400	HQMLS	-0.379903
4401	PSIYS	-0.379905
4402	VEFFS	-0.379906
4403	YCSFS	-0.379909
4404	HDMFS	-0.379929
4405	DQCLS	-0.379938
4406	KLTLS	-0.379965
4407	PFCFS	-0.379976
4408	QAMFS	-0.380018
4409	SEPLS	-0.380021
4410	FSNFS	-0.380021
4411	ASLCS	-0.380058
4412	CGLMS	-0.380081
4413	AHMFS	-0.380081
4414	TQLYS	-0.380105
4415	SVIYS	-0.380114
4416	SKMLS	-0.38014
4417	VDNLS	-0.380159
4418	GDVIS	-0.380193
4419	PKQFS	-0.380207
4420	PTFIS	-0.38021
4421	ANVYS	-0.380231
4422	CPLIS	-0.380244
4423	EMTFS	-0.380254
4424	VCCFS	-0.380264
4425	SRELS	-0.380267
4426	ECLIS	-0.380268
4427	VHICS	-0.38031
4428	IEVMS	-0.380337
4429	LDDFS	-0.380352
4430	TENLS	-0.380355
4431	AHLFS	-0.380384
4432	ETIMS	-0.380402
4433	IPMFS	-0.38041
4434	VSIVS	-0.380423
4435	FDSIS	-0.38044
4436	TQLSS	-0.380441
4437	GESMS	-0.380446
4438	TASLS	-0.380452
4439	KMCLS	-0.380463
4440	NSTLS	-0.380466
4441	QMVCS	-0.380479
4442	YDMLS	-0.380495
4443	PNNIS	-0.380497
4444	HDALS	-0.380506
4445	TKLLS	-0.380524
4446	CHLVS	-0.380541
4447	TSTFS	-0.380542
4448	KETFS	-0.380551
4449	YDIIS	-0.380559
4450	ENVMS	-0.380606
4451	LQDFS	-0.380615
4452	NRLFS	-0.380621
4453	PRCLS	-0.380625
4454	DNSMS	-0.380707
4455	HIMLS	-0.380715
4456	TKLFS	-0.380726
4457	PSLTS	-0.380733
4458	PQDVS	-0.380736
4459	ECIIS	-0.380748
4460	DMSFS	-0.380762
4461	QDIYS	-0.380773
4462	KDLIS	-0.380776
4463	LNDLS	-0.380786
4464	YSLVS	-0.380802
4465	DNQFS	-0.380815
4466	MPIVS	-0.380832
4467	DISLS	-0.380836
4468	SQDMS	-0.380848
4469	ANIIS	-0.380857
4470	PVGLS	-0.38087
4471	QETMS	-0.38088
4472	WEEFS	-0.380884
4473	ECNLS	-0.380886
4474	SMAFS	-0.380895
4475	DTIFS	-0.380936
4476	DNCLS	-0.380945
4477	EMVFS	-0.380947
4478	TRLMS	-0.380948
4479	YSVCS	-0.380971
4480	EMKLS	-0.381038
4481	AAEFS	-0.381047
4482	NSIMS	-0.381054
4483	CNICS	-0.381063
4484	TAFLS	-0.381089
4485	LTQFS	-0.381108
4486	ENVIS	-0.381112
4487	KVLFS	-0.381116
4488	TCFLS	-0.381118
4489	MCSFS	-0.381127
4490	PYLFS	-0.381146
4491	EEMLS	-0.381147
4492	SSIIS	-0.38115
4493	KITLS	-0.381163
4494	FADFS	-0.381176
4495	VMCFS	-0.381179
4496	ESKLS	-0.381183
4497	TVVLS	-0.381192
4498	PLFFS	-0.381207
4499	SVMMS	-0.381216
4500	WDTLS	-0.381226
4501	HVMLS	-0.381228
4502	PNTVS	-0.38123
4503	YEIIS	-0.381231
4504	HECMS	-0.381254
4505	WEGFS	-0.381263
4506	VSIYS	-0.38129
4507	SDEMS	-0.381301
4508	CSYFS	-0.38133
4509	ETELS	-0.381341
4510	FQVSS	-0.381342
4511	NLVFS	-0.381353
4512	VNFLS	-0.381367
4513	SNNLS	-0.381374
4514	HCVLS	-0.381385
4515	PDPFS	-0.381409
4516	YEQLS	-0.381453
4517	EAIMS	-0.381473
4518	LSVCS	-0.381487
4519	NSQLS	-0.381492
4520	MNTLS	-0.381493
4521	PRAMS	-0.381514
4522	ADGMS	-0.381514
4523	GQICS	-0.38154
4524	GCVLS	-0.381543
4525	TPLIS	-0.381544
4526	PGALS	-0.381548
4527	AVVFS	-0.381619
4528	THICS	-0.381621
4529	THLMS	-0.381656
4530	NCVMS	-0.381669
4531	CDIAS	-0.381683
4532	TVLLS	-0.381773
4533	TQNFS	-0.381799
4534	YEMCS	-0.381848
4535	LEGFS	-0.381879
4536	IELVS	-0.381884
4537	SQGLS	-0.381896
4538	CSEMS	-0.381897
4539	QCIYS	-0.381909
4540	DEIFS	-0.381911
4541	PYGLS	-0.381918
4542	TQMVS	-0.381923
4543	EGTLS	-0.381958
4544	CFELS	-0.381962
4545	VHILS	-0.381967
4546	AETMS	-0.382013
4547	EANFS	-0.382032
4548	VQLLS	-0.382048
4549	VCTLS	-0.382065
4550	QQLLS	-0.382081
4551	GDEFS	-0.38209
4552	LEIMS	-0.382115
4553	ETSFS	-0.382117
4554	CNMWS	-0.38214
4555	TEVYS	-0.382144
4556	CTAFS	-0.382146
4557	RAIFS	-0.382152
4558	STSFS	-0.382163
4559	PLVIS	-0.382183
4560	ASIWS	-0.382211
4561	HSMFS	-0.382214
4562	CDFFS	-0.382216
4563	IDMCS	-0.38225
4564	ESGFS	-0.382256
4565	PMGFS	-0.382271
4566	CDIWS	-0.382299
4567	RVLFS	-0.382302
4568	SSDFS	-0.382308
4569	TDQMS	-0.382309
4570	SCQFS	-0.382318
4571	YQAFS	-0.382334
4572	EEGLS	-0.382346
4573	ENCMS	-0.382395
4574	TEQMS	-0.382414
4575	FDPLS	-0.382418
4576	CIIMS	-0.382439
4577	EEALS	-0.382452
4578	PTNMS	-0.382492
4579	KEMLS	-0.38253
4580	PAGFS	-0.382532
4581	SMIYS	-0.382538
4582	KTLFS	-0.382547
4583	CQNMS	-0.382582
4584	QELCS	-0.382582
4585	REILS	-0.382595
4586	PLEMS	-0.382607
4587	FVCLS	-0.382621
4588	AELYS	-0.382658
4589	FTAFS	-0.382683
4590	LDLSS	-0.382738
4591	LNELS	-0.382755
4592	HLCFS	-0.382766
4593	KDCLS	-0.38283
4594	ESQMS	-0.382848
4595	IESMS	-0.382849
4596	EIIMS	-0.382851
4597	FTVMS	-0.382885
4598	SYIMS	-0.382899
4599	TMVCS	-0.382902
4600	MPLMS	-0.38291
4601	SLTLS	-0.382913
4602	NTELS	-0.382961
4603	QGILS	-0.382972
4604	QKILS	-0.382972
4605	QIALS	-0.382983
4606	MSMFS	-0.382991
4607	AAELS	-0.383002
4608	DKILS	-0.383012
4609	SLVCS	-0.383026
4610	TENFS	-0.383026
4611	PHAMS	-0.383041
4612	IELSS	-0.383066
4613	NRLLS	-0.383076
4614	FPALS	-0.383077
4615	DMCLS	-0.383082
4616	YTVCS	-0.383091
4617	VQSMS	-0.383094
4618	WSTFS	-0.383097
4619	ESAFS	-0.383112
4620	YACFS	-0.38312
4621	CHNFS	-0.383139
4622	WDIVS	-0.383145
4623	FNSMS	-0.383164
4624	PINFS	-0.38318
4625	DSGLS	-0.383253
4626	DQGFS	-0.383274
4627	EDVLS	-0.383275
4628	KICLS	-0.383277
4629	KAMLS	-0.383283
4630	AEFFS	-0.383291
4631	YTQLS	-0.383303
4632	NHVLS	-0.383305
4633	QMLCS	-0.383334
4634	NQYLS	-0.38334
4635	PNMMS	-0.383352
4636	CDCLS	-0.383361
4637	TMLFS	-0.383362
4638	SNLAS	-0.383366
4639	HQIMS	-0.383391
4640	LNTLS	-0.383394
4641	FNVVS	-0.383405
4642	TSLVS	-0.38342
4643	QCIVS	-0.383421
4644	EINLS	-0.383432
4645	HNSLS	-0.383435
4646	RSLMS	-0.383461
4647	PERMS	-0.383493
4648	KIMLS	-0.383494
4649	ASLVS	-0.383495
4650	CEGMS	-0.383502
4651	DMTLS	-0.383541
4652	VQQFS	-0.383559
4653	SNPLS	-0.383566
4654	PVAFS	-0.38358
4655	KCMLS	-0.383583
4656	YMCFS	-0.383588
4657	ELIVS	-0.383635
4658	NLICS	-0.383639
4659	EGELS	-0.383643
4660	PIQIS	-0.383653
4661	LDELS	-0.383666
4662	SIVCS	-0.383676
4663	NRMLS	-0.38368
4664	NACLS	-0.38368
4665	LNSLS	-0.383696
4666	SECVS	-0.38375
4667	SEMWS	-0.383753
4668	TTCFS	-0.383758
4669	EKALS	-0.383769
4670	IDYLS	-0.383804
4671	LTICS	-0.383823
4672	NVICS	-0.383844
4673	RECLS	-0.383858
4674	QMCMS	-0.383862
4675	IHVFS	-0.38387
4676	CMELS	-0.383899
4677	SNQMS	-0.383926
4678	EALIS	-0.38399
4679	LDVSS	-0.383994
4680	INALS	-0.383999
4681	TMLCS	-0.384003
4682	YASLS	-0.384048
4683	FVVCS	-0.384048
4684	FDQMS	-0.384049
4685	NIVFS	-0.384059
4686	PFEMS	-0.384069
4687	DSLMS	-0.384103
4688	DGELS	-0.384105
4689	PAKFS	-0.38412
4690	MNAFS	-0.384138
4691	VTMLS	-0.384149
4692	QEKFS	-0.38417
4693	ALCFS	-0.38418
4694	ECIVS	-0.384216
4695	NKVLS	-0.384218
4696	EVIIS	-0.38422
4697	LTEFS	-0.384236
4698	FEKFS	-0.384243
4699	HIVLS	-0.384263
4700	ESDFS	-0.384272
4701	EGVLS	-0.384281
4702	TNGFS	-0.384286
4703	KISLS	-0.384342
4704	AQITS	-0.384356
4705	STALS	-0.384365
4706	CLQLS	-0.384374
4707	NCLYS	-0.384379
4708	SSIWS	-0.384423
4709	YTSFS	-0.384431
4710	QRMLS	-0.384432
4711	QIVCS	-0.384447
4712	SNIYS	-0.384452
4713	ATTLS	-0.38447
4714	FEVVS	-0.384476
4715	SNGLS	-0.384481
4716	PQHMS	-0.38449
4717	DIILS	-0.38453
4718	SHELS	-0.384557
4719	MCELS	-0.384573
4720	PYFLS	-0.384588
4721	SDTIS	-0.384602
4722	NASLS	-0.384617
4723	CFTFS	-0.384653
4724	FVQFS	-0.384669
4725	ATTFS	-0.384674
4726	SHCFS	-0.38468
4727	FEPLS	-0.384689
4728	HQIIS	-0.384694
4729	EQKLS	-0.384698
4730	FEVIS	-0.384707
4731	TPIMS	-0.384714
4732	FPIIS	-0.384718
4733	CQLWS	-0.384744
4734	PEDIS	-0.384745
4735	FSNLS	-0.38475
4736	KECFS	-0.384764
4737	VTLLS	-0.384781
4738	QNLMS	-0.384808
4739	AQTMS	-0.384822
4740	QTCFS	-0.384824
4741	HICLS	-0.384842
4742	PHEVS	-0.384856
4743	FQACS	-0.384864
4744	ISVCS	-0.3849
4745	TQMIS	-0.384969
4746	AGIFS	-0.384999
4747	TDHFS	-0.385006
4748	LDFLS	-0.385056
4749	AMSFS	-0.385069
4750	TQDFS	-0.38507
4751	MEISS	-0.385084
4752	NTQLS	-0.385091
4753	HVMFS	-0.385101
4754	DANLS	-0.385122
4755	CHSLS	-0.385137
4756	IEISS	-0.385141
4757	CTVYS	-0.385153
4758	CHALS	-0.385154
4759	SLMCS	-0.385176
4760	FCTMS	-0.38518
4761	HSIMS	-0.385181
4762	FNSCS	-0.385186
4763	DAIFS	-0.385205
4764	IQIVS	-0.385213
4765	YSALS	-0.385241
4766	LDQCS	-0.385242
4767	SNGFS	-0.385246
4768	RITLS	-0.385264
4769	SCFLS	-0.385294
4770	HMVFS	-0.385305
4771	KLSLS	-0.385339
4772	FSLVS	-0.385344
4773	SIFLS	-0.385354
4774	YNILS	-0.385356
4775	EGQLS	-0.385359
4776	WDQLS	-0.385368
4777	QLTLS	-0.385388
4778	EVLIS	-0.385415
4779	VQALS	-0.385431
4780	FEIAS	-0.385435
4781	TSNLS	-0.385442
4782	YELIS	-0.385454
4783	VDKLS	-0.385475
4784	ELIFS	-0.385493
4785	PIMVS	-0.385505
4786	VDIYS	-0.385506
4787	FCQMS	-0.38552
4788	NTVFS	-0.385524
4789	TQNLS	-0.385524
4790	DRSFS	-0.385531
4791	CMVYS	-0.385543
4792	KLMLS	-0.385558
4793	CLVLS	-0.385618
4794	AEYFS	-0.385644
4795	PFTFS	-0.385672
4796	FAQFS	-0.385685
4797	SMFLS	-0.385695
4798	ATEFS	-0.385696
4799	QHILS	-0.385696
4800	YVVCS	-0.385707
4801	PPMFS	-0.385755
4802	NTSLS	-0.385758
4803	ASLIS	-0.385762
4804	EVLFS	-0.385762
4805	EIKLS	-0.38581
4806	QNLFS	-0.385839
4807	IDDLS	-0.385863
4808	SLIVS	-0.385868
4809	SFIMS	-0.385871
4810	APFLS	-0.385873
4811	VSEMS	-0.385876
4812	LNIVS	-0.3859
4813	SMYLS	-0.385932
4814	HDQFS	-0.385972
4815	DQALS	-0.386024
4816	EASMS	-0.386026
4817	PNCIS	-0.386026
4818	QVTLS	-0.386039
4819	LDLVS	-0.386058
4820	AVQFS	-0.386064
4821	ERLIS	-0.386065
4822	VCVMS	-0.386069
4823	CQVCS	-0.386081
4824	IHCFS	-0.386103
4825	PSIWS	-0.386152
4826	FELMS	-0.386167
4827	VEDFS	-0.386186
4828	HEGFS	-0.386196
4829	FNECS	-0.386215
4830	TTLCS	-0.386234
4831	EILVS	-0.386274
4832	CHFLS	-0.386282
4833	ERCLS	-0.386287
4834	ATYLS	-0.386305
4835	GQTLS	-0.386311
4836	ADCMS	-0.386319
4837	YSAFS	-0.386331
4838	YQALS	-0.386343
4839	ERLLS	-0.386346
4840	SSMYS	-0.386376
4841	SMLMS	-0.386379
4842	HMVLS	-0.386389
4843	ISQLS	-0.3864
4844	FECIS	-0.386408
4845	RPLMS	-0.386411
4846	FTALS	-0.386423
4847	PDDIS	-0.386438
4848	DAQLS	-0.386445
4849	YDELS	-0.386484
4850	KEAFS	-0.386512
4851	KIALS	-0.386513
4852	WNTLS	-0.386514
4853	WEELS	-0.386524
4854	CGQFS	-0.38653
4855	RMSFS	-0.386541
4856	AQVYS	-0.386549
4857	PSTIS	-0.38656
4858	SDISS	-0.386574
4859	SGVLS	-0.386577
4860	EMMLS	-0.386603
4861	VTEFS	-0.386611
4862	FPNLS	-0.386623
4863	WSMFS	-0.386624
4864	SQISS	-0.386643
4865	NQVVS	-0.386644
4866	PRMVS	-0.386705
4867	IQDLS	-0.386713
4868	QDVMS	-0.386723
4869	WELCS	-0.386725
4870	ESLVS	-0.386727
4871	LDALS	-0.386764
4872	HVCLS	-0.386791
4873	WCEFS	-0.386793
4874	MDISS	-0.386808
4875	ITELS	-0.386808
4876	HNELS	-0.386811
4877	CVQMS	-0.386812
4878	FDCVS	-0.386823
4879	AQIWS	-0.386829
4880	DSNFS	-0.386849
4881	ATIIS	-0.386853
4882	CVSLS	-0.386858
4883	EGNLS	-0.386864
4884	LSLFS	-0.386875
4885	IEFCS	-0.386935
4886	QNVMS	-0.386938
4887	ACEFS	-0.386957
4888	CDQIS	-0.386958
4889	EVNLS	-0.386965
4890	WNVCS	-0.387016
4891	ESSMS	-0.387019
4892	PKVMS	-0.38704
4893	FEDFS	-0.387048
4894	ENGMS	-0.387068
4895	NNDFS	-0.387141
4896	NQMVS	-0.38715
4897	GEKLS	-0.387156
4898	WCELS	-0.38716
4899	ISLLS	-0.387172
4900	ENNLS	-0.38718
4901	CSSFS	-0.387184
4902	INCMS	-0.387185
4903	SVIIS	-0.387205
4904	TNMCS	-0.38724
4905	PREMS	-0.387269
4906	GTVLS	-0.38728
4907	PHGIS	-0.387301
4908	VICFS	-0.387331
4909	PMFMS	-0.387348
4910	FPLFS	-0.387357
4911	TQMMS	-0.387374
4912	QIQLS	-0.387392
4913	MQSLS	-0.387401
4914	ANNFS	-0.387402
4915	EGDLS	-0.387441
4916	FNVMS	-0.387459
4917	PKAFS	-0.387479
4918	YNICS	-0.387489
4919	FDSCS	-0.387505
4920	QAIVS	-0.387546
4921	KVSLS	-0.387566
4922	SEKMS	-0.387584
4923	GQTFS	-0.38759
4924	EAQFS	-0.387596
4925	DQNLS	-0.387605
4926	YICFS	-0.387605
4927	CQMWS	-0.387618
4928	HQMFS	-0.38763
4929	ISVMS	-0.387637
4930	AQGFS	-0.387652
4931	SIIVS	-0.387659
4932	NMVCS	-0.387678
4933	FDGMS	-0.387702
4934	VNVMS	-0.387713
4935	VTIMS	-0.387725
4936	PPQIS	-0.387766
4937	HEVIS	-0.387772
4938	QRMFS	-0.387775
4939	TVQLS	-0.387776
4940	MTLCS	-0.387798
4941	QFILS	-0.387809
4942	ERSMS	-0.38781
4943	HELMS	-0.387829
4944	KMLLS	-0.387848
4945	QPLLS	-0.38785
4946	ACQLS	-0.387853
4947	SGMLS	-0.387858
4948	SQLWS	-0.387909
4949	IEIMS	-0.387912
4950	QASFS	-0.387915
4951	VACFS	-0.387916
4952	FVELS	-0.387918
4953	PLAMS	-0.387925
4954	CYLMS	-0.387953
4955	TQLAS	-0.387979
4956	RCIFS	-0.388002
4957	NDGMS	-0.388003
4958	RTIFS	-0.388006
4959	EMIVS	-0.388033
4960	VHTFS	-0.388064
4961	NDVIS	-0.388078
4962	IDIIS	-0.388103
4963	EQTIS	-0.38812
4964	HNMLS	-0.388133
4965	CHLIS	-0.388138
4966	YECVS	-0.388187
4967	THIVS	-0.3882
4968	PMPLS	-0.388204
4969	AQCIS	-0.388208
4970	CEHLS	-0.388224
4971	CYQLS	-0.388225
4972	NLVMS	-0.388231
4973	WQIVS	-0.388236
4974	AHTFS	-0.388242
4975	TEGMS	-0.388278
4976	RCMLS	-0.38828
4977	SCIIS	-0.388295
4978	KQLLS	-0.388295
4979	MNELS	-0.388316
4980	ISAFS	-0.388317
4981	QDICS	-0.388318
4982	PLLIS	-0.388348
4983	SQMWS	-0.388351
4984	CMIVS	-0.388355
4985	LNLFS	-0.388363
4986	TCELS	-0.388364
4987	YQIFS	-0.388388
4988	QALMS	-0.388448
4989	HQLFS	-0.3885
4990	AASFS	-0.388509
4991	CEVAS	-0.388517
4992	KSVFS	-0.388533
4993	PKSFS	-0.388564
4994	SPFLS	-0.388591
4995	KELIS	-0.388594
4996	RVMFS	-0.388594
4997	FTSMS	-0.388597
4998	QNICS	-0.388597
4999	DSDLS	-0.388599
5000	FATFS	-0.388599
5001	TQCIS	-0.388639
5002	QQLMS	-0.388639
5003	SCELS	-0.388677
5004	LETCS	-0.388685
5005	ASFFS	-0.38873
5006	PAHLS	-0.388745
5007	IELMS	-0.388755
5008	MQLFS	-0.388764
5009	CNKLS	-0.388771
5010	ITILS	-0.388772
5011	VCLMS	-0.388791
5012	IDKLS	-0.388825
5013	VDYLS	-0.388831
5014	ITIFS	-0.388898
5015	ERLFS	-0.388905
5016	SCVYS	-0.388912
5017	WDGFS	-0.388912
5018	AMVFS	-0.38895
5019	SPQLS	-0.38895
5020	FSSMS	-0.388962
5021	MQIVS	-0.388976
5022	ACIVS	-0.388989
5023	QACLS	-0.389012
5024	NITLS	-0.389032
5025	EADLS	-0.389043
5026	IQLFS	-0.389048
5027	FSQMS	-0.389079
5028	AVILS	-0.389083
5029	ADDLS	-0.389097
5030	SPIVS	-0.389104
5031	ADISS	-0.389115
5032	SCLVS	-0.389129
5033	DKLLS	-0.389133
5034	TIQFS	-0.389137
5035	SQQMS	-0.389142
5036	PAPLS	-0.389154
5037	YASFS	-0.389156
5038	FPVIS	-0.389181
5039	WDAFS	-0.389182
5040	TTSLS	-0.389187
5041	EISFS	-0.389199
5042	GDSMS	-0.389219
5043	ENTMS	-0.389221
5044	VAQFS	-0.389225
5045	TEFFS	-0.389227
5046	EIIVS	-0.389237
5047	RCVFS	-0.389265
5048	EESMS	-0.389292
5049	LQCLS	-0.389295
5050	VAEFS	-0.389315
5051	HALFS	-0.389318
5052	ARILS	-0.389342
5053	MQAFS	-0.389366
5054	EAVFS	-0.389369
5055	YNAFS	-0.389375
5056	RTLMS	-0.389383
5057	RPLFS	-0.389384
5058	PPVIS	-0.389388
5059	SGVFS	-0.3894
5060	RETLS	-0.389408
5061	QEQFS	-0.389414
5062	TNGLS	-0.389431
5063	AQALS	-0.38945
5064	TQGLS	-0.389459
5065	SCQLS	-0.389487
5066	GQIIS	-0.389488
5067	TRSLS	-0.389492
5068	PHCFS	-0.389504
5069	PGKLS	-0.38953
5070	PINMS	-0.389532
5071	PEAVS	-0.38957
5072	YCNLS	-0.389571
5073	DRLIS	-0.389582
5074	QDGIS	-0.389597
5075	PNYFS	-0.389602
5076	YMVCS	-0.389603
5077	CDRLS	-0.389615
5078	MEQFS	-0.389639
5079	FPCLS	-0.38965
5080	DCIMS	-0.389651
5081	IDVSS	-0.389663
5082	FCVYS	-0.389692
5083	CDCFS	-0.389696
5084	TQTMS	-0.389708
5085	LSVMS	-0.389748
5086	PHVVS	-0.389754
5087	PQIWS	-0.389756
5088	HESMS	-0.389781
5089	VECIS	-0.389815
5090	HTVFS	-0.38986
5091	DGEFS	-0.389861
5092	CQVAS	-0.389869
5093	RALFS	-0.389874
5094	SLCLS	-0.389883
5095	SAFFS	-0.389893
5096	FECAS	-0.389899
5097	TAICS	-0.389905
5098	LEFCS	-0.38991
5099	EGMLS	-0.389913
5100	ANVIS	-0.389921
5101	TFILS	-0.389932
5102	FNQFS	-0.389948
5103	EIIFS	-0.389973
5104	PNHMS	-0.389994
5105	MPFLS	-0.390021
5106	DNKLS	-0.390058
5107	HIVFS	-0.390068
5108	WECLS	-0.390081
5109	WQTFS	-0.390089
5110	MHCFS	-0.390119
5111	PCNFS	-0.390173
5112	SVMCS	-0.390205
5113	IEDFS	-0.390209
5114	EAGFS	-0.390218
5115	MDVCS	-0.390222
5116	LCSFS	-0.390242
5117	IEQLS	-0.390247
5118	TTICS	-0.390249
5119	DEVFS	-0.390281
5120	QSIVS	-0.390304
5121	MDKFS	-0.390325
5122	CVMMS	-0.390332
5123	SISLS	-0.390343
5124	GEKFS	-0.390345
5125	IHVCS	-0.390349
5126	WEDLS	-0.390356
5127	PSLSS	-0.390357
5128	SQKFS	-0.390385
5129	ECVMS	-0.390387
5130	YEQFS	-0.390394
5131	VEHFS	-0.39042
5132	FQTMS	-0.390439
5133	FCLMS	-0.390448
5134	PHMVS	-0.390455
5135	CLNLS	-0.390456
5136	SDVWS	-0.390462
5137	FHVCS	-0.390485
5138	TLICS	-0.390517
5139	LPVIS	-0.390526
5140	CLTLS	-0.390544
5141	SEDFS	-0.390585
5142	QACFS	-0.39059
5143	VTTFS	-0.390598
5144	WNVFS	-0.390622
5145	RDLLS	-0.390632
5146	HVLFS	-0.390663
5147	PVLVS	-0.390664
5148	THLCS	-0.390666
5149	YQDLS	-0.390678
5150	TKVFS	-0.390708
5151	YNEFS	-0.390731
5152	KSLMS	-0.390736
5153	ETQFS	-0.390757
5154	CQLCS	-0.390763
5155	SCMYS	-0.390766
5156	KLVMS	-0.390781
5157	SDKMS	-0.390863
5158	INMCS	-0.390886
5159	ELIIS	-0.390888
5160	ISLCS	-0.390891
5161	TYCLS	-0.390892
5162	FDCIS	-0.390892
5163	ATNLS	-0.390903
5164	NNEFS	-0.390905
5165	TAEFS	-0.390927
5166	CNLSS	-0.390942
5167	STIWS	-0.390961
5168	CYTLS	-0.390972
5169	TALMS	-0.390978
5170	HDIMS	-0.390988
5171	NAQLS	-0.390995
5172	GDIYS	-0.390995
5173	PQYVS	-0.391037
5174	NVCMS	-0.391042
5175	QISFS	-0.391048
5176	VENFS	-0.391052
5177	ADVMS	-0.391054
5178	TEHLS	-0.391059
5179	WQEFS	-0.391085
5180	MHVCS	-0.391098
5181	LSTLS	-0.391104
5182	HAVFS	-0.391109
5183	MSVCS	-0.39111
5184	PIPLS	-0.391112
5185	YQCVS	-0.391121
5186	LQCMS	-0.39113
5187	TDLYS	-0.391147
5188	WSTLS	-0.391156
5189	NLVCS	-0.391187
5190	NDIYS	-0.391223
5191	LDLIS	-0.39124
5192	AIVFS	-0.391244
5193	PRDFS	-0.391248
5194	NATLS	-0.391255
5195	TLILS	-0.391261
5196	KVLMS	-0.391276
5197	NEELS	-0.391292
5198	QENLS	-0.391297
5199	HCLMS	-0.391304
5200	LQIVS	-0.391332
5201	MTQFS	-0.391342
5202	DITLS	-0.391376
5203	QYMLS	-0.391388
5204	FTMFS	-0.391396
5205	NIVMS	-0.391411
5206	VTLCS	-0.391415
5207	NMQLS	-0.391416
5208	VQLMS	-0.39142
5209	IHEFS	-0.391437
5210	RMCLS	-0.391444
5211	WDSMS	-0.391504
5212	QEIYS	-0.391506
5213	HAVLS	-0.391531
5214	KMVFS	-0.391533
5215	MDIVS	-0.391555
5216	FQLVS	-0.391603
5217	PMICS	-0.391616
5218	VELVS	-0.391622
5219	GDNLS	-0.391638
5220	PNKMS	-0.391641
5221	YNCMS	-0.391667
5222	FEKLS	-0.391689
5223	PSGIS	-0.391704
5224	QDTMS	-0.391713
5225	AQYFS	-0.391736
5226	IPSFS	-0.391774
5227	WDLLS	-0.391781
5228	RTLIS	-0.391782
5229	SAIWS	-0.391799
5230	RISLS	-0.391812
5231	MHVFS	-0.391829
5232	KDGLS	-0.391834
5233	NVLCS	-0.391844
5234	KVVFS	-0.391862
5235	SIMMS	-0.39193
5236	QSSLS	-0.391956
5237	FQECS	-0.391965
5238	QMIMS	-0.392
5239	TQVYS	-0.392003
5240	SMNLS	-0.392004
5241	SETIS	-0.392018
5242	KVTLS	-0.392048
5243	KLILS	-0.392054
5244	EMIIS	-0.392063
5245	YNVFS	-0.392067
5246	CQDMS	-0.392072
5247	TSLIS	-0.392078
5248	CSMIS	-0.392078
5249	DVIFS	-0.392079
5250	HALLS	-0.392083
5251	WSMLS	-0.392123
5252	QIICS	-0.392131
5253	ARTFS	-0.392169
5254	MPIIS	-0.39218
5255	PTHLS	-0.39219
5256	WTSFS	-0.392201
5257	SNAMS	-0.392221
5258	NQEFS	-0.392252
5259	EKVFS	-0.392265
5260	NMMLS	-0.392265
5261	GDNFS	-0.392266
5262	WEQLS	-0.392293
5263	MTLFS	-0.392335
5264	AIQFS	-0.392373
5265	CQFVS	-0.392406
5266	PQAVS	-0.39241
5267	HQSFS	-0.392411
5268	QSEMS	-0.392432
5269	VSFFS	-0.392451
5270	QDCMS	-0.392452
5271	STTFS	-0.392464
5272	NERLS	-0.392474
5273	PMHLS	-0.392509
5274	HQICS	-0.392516
5275	PFIIS	-0.392524
5276	HTLMS	-0.392533
5277	AQFFS	-0.392535
5278	NAIMS	-0.392555
5279	YPLIS	-0.392562
5280	ERLMS	-0.392574
5281	HMICS	-0.392579
5282	ETVFS	-0.392604
5283	QTQLS	-0.392615
5284	IPQFS	-0.392656
5285	CISLS	-0.392674
5286	ASMYS	-0.392675
5287	TISLS	-0.392705
5288	SNDMS	-0.392714
5289	YDEFS	-0.392722
5290	SIAFS	-0.39276
5291	ENIFS	-0.39276
5292	ANLYS	-0.392762
5293	SEVSS	-0.392765
5294	CKILS	-0.392776
5295	VEFCS	-0.392794
5296	PPALS	-0.392794
5297	SNNFS	-0.392802
5298	EDQFS	-0.392818
5299	DSLFS	-0.392824
5300	YVICS	-0.392827
5301	QQSMS	-0.392828
5302	SLSFS	-0.392829
5303	YACLS	-0.392839
5304	IDNLS	-0.392851
5305	PESAS	-0.392867
5306	TNSMS	-0.392873
5307	NEFLS	-0.392895
5308	CEQIS	-0.392915
5309	HMIFS	-0.392916
5310	NALMS	-0.392922
5311	QDVIS	-0.392928
5312	PKDFS	-0.392941
5313	LCNFS	-0.392947
5314	DRLLS	-0.392949
5315	CVIVS	-0.392959
5316	RMILS	-0.392967
5317	QIMCS	-0.392971
5318	ITEFS	-0.392983
5319	NMLFS	-0.392985
5320	QRTFS	-0.392997
5321	MNIFS	-0.393002
5322	LPNLS	-0.393009
5323	CCIYS	-0.393023
5324	SQKLS	-0.393029
5325	WEDFS	-0.393043
5326	ITSLS	-0.393062
5327	PDYMS	-0.393088
5328	VPNLS	-0.393096
5329	CMFLS	-0.393101
5330	QILVS	-0.393102
5331	IEGLS	-0.393107
5332	SAFMS	-0.393121
5333	VQFLS	-0.393122
5334	LQEFS	-0.393126
5335	VNSMS	-0.393129
5336	SAVYS	-0.393139
5337	RQIFS	-0.393159
5338	AVMFS	-0.393159
5339	QVIIS	-0.393176
5340	CYLFS	-0.393179
5341	TRVMS	-0.393187
5342	FQIMS	-0.393196
5343	WSQFS	-0.393215
5344	QSDFS	-0.393216
5345	VQGFS	-0.393225
5346	FRVFS	-0.393242
5347	HSLMS	-0.393247
5348	DSQMS	-0.393262
5349	ARSFS	-0.393278
5350	KDMLS	-0.393287
5351	CTIWS	-0.393309
5352	SYVFS	-0.393311
5353	SNMIS	-0.393344
5354	EEMFS	-0.393362
5355	LNQFS	-0.393365
5356	SPLVS	-0.393393
5357	SCLIS	-0.393426
5358	CGQLS	-0.393429
5359	LDVMS	-0.393436
5360	EVSFS	-0.393455
5361	LQAFS	-0.393456
5362	CPIIS	-0.393481
5363	QNVCS	-0.393485
5364	NILMS	-0.393496
5365	YNLVS	-0.393546
5366	IQMCS	-0.393558
5367	VEVSS	-0.39357
5368	NMSFS	-0.39358
5369	FSIAS	-0.3936
5370	IQVMS	-0.393629
5371	WNLCS	-0.393644
5372	CSVIS	-0.39365
5373	PSHMS	-0.39366
5374	QEGMS	-0.393671
5375	TVLMS	-0.393674
5376	AQNLS	-0.39369
5377	RPVFS	-0.393697
5378	LCELS	-0.3937
5379	VEIAS	-0.39372
5380	HEVMS	-0.393741
5381	TQFFS	-0.393745
5382	RVCLS	-0.393746
5383	CCIVS	-0.39376
5384	EECFS	-0.393763
5385	WQDFS	-0.39379
5386	DIVLS	-0.393791
5387	TSIIS	-0.393794
5388	DETFS	-0.393805
5389	VHVCS	-0.393826
5390	TQCVS	-0.393833
5391	SVSLS	-0.393849
5392	LQVLS	-0.39388
5393	NCQLS	-0.393892
5394	VHDFS	-0.393908
5395	AVSFS	-0.393923
5396	SRAFS	-0.393947
5397	SIMCS	-0.393966
5398	EVCMS	-0.393978
5399	NDVYS	-0.394015
5400	VPCLS	-0.394029
5401	MRVFS	-0.39403
5402	TQVVS	-0.394039
5403	CDLAS	-0.394051
5404	YMCLS	-0.394057
5405	GRVFS	-0.394121
5406	HVIMS	-0.394129
5407	NETMS	-0.394136
5408	FGELS	-0.394136
5409	AMQFS	-0.39415
5410	ENSIS	-0.394164
5411	TRELS	-0.394171
5412	AHELS	-0.394178
5413	CTCLS	-0.394179
5414	EDMLS	-0.394179
5415	KTLMS	-0.394183
5416	SSNFS	-0.394185
5417	YEMFS	-0.394187
5418	EEIIS	-0.394196
5419	DCVLS	-0.394196
5420	SGELS	-0.394209
5421	VSCMS	-0.394222
5422	TGELS	-0.394228
5423	SRIVS	-0.394262
5424	SQVAS	-0.394264
5425	RICLS	-0.394271
5426	IDQCS	-0.39428
5427	ADQMS	-0.394285
5428	YEIMS	-0.394301
5429	HDLVS	-0.394306
5430	CTVIS	-0.394336
5431	SREFS	-0.394356
5432	KMALS	-0.39438
5433	VSYLS	-0.394387
5434	QNSMS	-0.394406
5435	DTNLS	-0.394411
5436	PYLIS	-0.394413
5437	EDMFS	-0.394427
5438	ETIIS	-0.394438
5439	RLVMS	-0.394441
5440	GEGLS	-0.39446
5441	HEQFS	-0.394502
5442	GSLMS	-0.394519
5443	YAILS	-0.394532
5444	VEVMS	-0.394558
5445	PRNFS	-0.394569
5446	IEEFS	-0.39457
5447	RVSLS	-0.394583
5448	HNALS	-0.394586
5449	QQALS	-0.394601
5450	EDLFS	-0.394614
5451	VDHFS	-0.394645
5452	MNDLS	-0.39466
5453	WTVFS	-0.394689
5454	IVCFS	-0.394689
5455	HVICS	-0.394695
5456	TACLS	-0.394697
5457	YVCMS	-0.394726
5458	YVSLS	-0.39473
5459	SVSFS	-0.394731
5460	YQSMS	-0.394731
5461	GQLIS	-0.394797
5462	YQLVS	-0.394802
5463	FTIMS	-0.394824
5464	PEIWS	-0.394844
5465	DQVIS	-0.394849
5466	PPKLS	-0.394863
5467	DICLS	-0.394867
5468	CRMFS	-0.394878
5469	PPMIS	-0.394889
5470	KCLFS	-0.394894
5471	AACFS	-0.394896
5472	KQSLS	-0.394941
5473	SAEMS	-0.394948
5474	ASYFS	-0.394963
5475	WPILS	-0.394995
5476	ESEMS	-0.394996
5477	PLICS	-0.395001
5478	TRAFS	-0.395007
5479	TRQFS	-0.395018
5480	HEQLS	-0.395018
5481	CHQLS	-0.395024
5482	TVLCS	-0.395025
5483	VHCLS	-0.395044
5484	PTKFS	-0.395052
5485	WSEMS	-0.395059
5486	YVSFS	-0.395083
5487	SKIFS	-0.395085
5488	PVKFS	-0.395097
5489	NEVCS	-0.3951
5490	QITFS	-0.395111
5491	TQYFS	-0.395121
5492	CLILS	-0.395131
5493	AEQMS	-0.395132
5494	DVMLS	-0.395159
5495	ADVIS	-0.395173
5496	FGDLS	-0.395203
5497	DQAFS	-0.395238
5498	DTQFS	-0.395238
5499	HQSLS	-0.395243
5500	CEMWS	-0.39527
5501	SISFS	-0.395293
5502	YQELS	-0.395293
5503	EAIVS	-0.395303
5504	LSCLS	-0.395306
5505	CTMYS	-0.395311
5506	FVCCS	-0.395313
5507	TVQFS	-0.395318
5508	QAIIS	-0.395336
5509	EGEFS	-0.395344
5510	DGQLS	-0.395355
5511	IEYLS	-0.395355
5512	TERFS	-0.395358
5513	WDLFS	-0.395377
5514	PQVAS	-0.395379
5515	STEFS	-0.395382
5516	NMIFS	-0.395403
5517	STDLS	-0.395413
5518	NLMCS	-0.395416
5519	LDIAS	-0.395429
5520	APQLS	-0.395429
5521	TRIMS	-0.395451
5522	RECFS	-0.395455
5523	PMTMS	-0.395456
5524	NQMCS	-0.395463
5525	INMLS	-0.395469
5526	YCAFS	-0.395481
5527	TGLLS	-0.395493
5528	KASLS	-0.395496
5529	DKTLS	-0.395514
5530	MQTLS	-0.395515
5531	ATVMS	-0.395516
5532	SHTFS	-0.395539
5533	GNLCS	-0.395587
5534	SMCMS	-0.395588
5535	HQLLS	-0.395595
5536	KATLS	-0.395597
5537	DAELS	-0.395631
5538	AQCVS	-0.395636
5539	SKEFS	-0.39565
5540	GECIS	-0.395659
5541	RVTLS	-0.395673
5542	SRDLS	-0.395674
5543	HELCS	-0.395682
5544	SFVFS	-0.395682
5545	ERVMS	-0.395683
5546	QECVS	-0.395692
5547	VHELS	-0.395694
5548	PIKFS	-0.395719
5549	THTFS	-0.395721
5550	SEHLS	-0.395722
5551	ERIMS	-0.395722
5552	GDGLS	-0.395722
5553	PYCLS	-0.395724
5554	CLMLS	-0.395731
5555	SINLS	-0.395762
5556	WDVLS	-0.39577
5557	CMEFS	-0.395781
5558	ICQLS	-0.395817
5559	QSIYS	-0.395826
5560	NISLS	-0.39585
5561	IETCS	-0.395875
5562	THVMS	-0.395877
5563	YTTLS	-0.395896
5564	LCILS	-0.395928
5565	QTIVS	-0.395941
5566	NQDFS	-0.395947
5567	QQLVS	-0.395948
5568	EGLLS	-0.395953
5569	GTVFS	-0.39598
5570	DLILS	-0.395984
5571	SEMAS	-0.395989
5572	QMQLS	-0.396003
5573	ISSLS	-0.396017
5574	CPVFS	-0.396042
5575	HDQLS	-0.396043
5576	NRTLS	-0.396044
5577	KCVFS	-0.396061
5578	TQFMS	-0.396062
5579	DMLLS	-0.396083
5580	SHEFS	-0.396088
5581	VDDLS	-0.396102
5582	FDTIS	-0.396102
5583	GDKFS	-0.39611
5584	LSIVS	-0.39613
5585	AEGMS	-0.396139
5586	NNLVS	-0.396181
5587	MCQLS	-0.396213
5588	GENLS	-0.396261
5589	SNKLS	-0.396266
5590	VNLVS	-0.396291
5591	GEMIS	-0.396292
5592	CYQFS	-0.396293
5593	QHVLS	-0.396311
5594	CSSLS	-0.396325
5595	MQDFS	-0.396338
5596	KVCFS	-0.396346
5597	NCIVS	-0.396356
5598	CQTIS	-0.396359
5599	VAIFS	-0.39636
5600	PTLAS	-0.396362
5601	SHCLS	-0.396378
5602	KEGLS	-0.39638
5603	AMIFS	-0.39638
5604	TLQFS	-0.396395
5605	DTELS	-0.3964
5606	HIILS	-0.396425
5607	RQILS	-0.396455
5608	CICLS	-0.396468
5609	HAMLS	-0.396478
5610	INQFS	-0.396493
5611	ELNLS	-0.396504
5612	EQDLS	-0.396533
5613	MEIVS	-0.396538
5614	IQELS	-0.39655
5615	TLVCS	-0.396576
5616	AEMIS	-0.396584
5617	FTLLS	-0.396601
5618	MDLSS	-0.396611
5619	FSVVS	-0.396611
5620	GETMS	-0.396616
5621	FELIS	-0.396656
5622	GQSLS	-0.396677
5623	LPLVS	-0.396678
5624	HDGFS	-0.396681
5625	SDVCS	-0.396682
5626	PYSFS	-0.39669
5627	VHAFS	-0.396701
5628	NDNLS	-0.396703
5629	FQVIS	-0.396717
5630	RSMFS	-0.396747
5631	WNCFS	-0.396749
5632	QTICS	-0.396758
5633	PDLTS	-0.396772
5634	QLSFS	-0.396772
5635	CKVLS	-0.396848
5636	TDVMS	-0.396862
5637	QANLS	-0.396883
5638	AEIAS	-0.396895
5639	LQMCS	-0.396917
5640	DSIVS	-0.396933
5641	DALLS	-0.396938
5642	EITFS	-0.396938
5643	SQCYS	-0.396942
5644	IQMFS	-0.396943
5645	TDISS	-0.396945
5646	GQLVS	-0.396965
5647	RIMLS	-0.396983
5648	NECIS	-0.39699
5649	QISMS	-0.396995
5650	TSEMS	-0.397015
5651	GQSFS	-0.397029
5652	CNYMS	-0.397036
5653	EKSFS	-0.397049
5654	DTGLS	-0.397058
5655	YQMCS	-0.397059
5656	TLSFS	-0.39706
5657	NNLCS	-0.397069
5658	PACLS	-0.39707
5659	NNSFS	-0.397078
5660	CTYFS	-0.397094
5661	SSQMS	-0.397097
5662	PQPMS	-0.39711
5663	FCVCS	-0.397179
5664	NLTLS	-0.397181
5665	ENLFS	-0.397195
5666	NEVVS	-0.397195
5667	RVCFS	-0.397204
5668	TLIMS	-0.39722
5669	SSCLS	-0.397221
5670	NLIFS	-0.397227
5671	VEELS	-0.397257
5672	TAIVS	-0.39726
5673	QVIVS	-0.397275
5674	ELTMS	-0.3973
5675	EAEFS	-0.397318
5676	CKELS	-0.397345
5677	TEMIS	-0.397346
5678	NSCLS	-0.397349
5679	QLMCS	-0.397355
5680	ASQMS	-0.397356
5681	ASAFS	-0.397367
5682	TYMLS	-0.397372
5683	QEELS	-0.397389
5684	FQISS	-0.397404
5685	ESTMS	-0.397415
5686	FESVS	-0.397426
5687	CRELS	-0.39743
5688	LESMS	-0.397451
5689	QQAFS	-0.397458
5690	PKLVS	-0.397459
5691	VSVCS	-0.397462
5692	VDLVS	-0.397475
5693	MQEFS	-0.397477
5694	CDGMS	-0.397488
5695	TIVMS	-0.397505
5696	MELSS	-0.397519
5697	HEGLS	-0.397524
5698	QNQLS	-0.397531
5699	RDCLS	-0.397531
5700	VPVMS	-0.397552
5701	YNCVS	-0.397563
5702	LPFLS	-0.397568
5703	GQLCS	-0.397571
5704	TRTFS	-0.39758
5705	CTMIS	-0.397594
5706	FCLLS	-0.397597
5707	LSEMS	-0.397602
5708	AHCLS	-0.397603
5709	SRQFS	-0.397621
5710	TILFS	-0.397627
5711	WCIFS	-0.397636
5712	MSQLS	-0.397641
5713	LNMFS	-0.39765
5714	EDSMS	-0.397664
5715	NQTMS	-0.397666
5716	DNIFS	-0.397675
5717	WQSLS	-0.397681
5718	TTQFS	-0.397687
5719	EALFS	-0.397694
5720	QRTLS	-0.397697
5721	MCTLS	-0.397705
5722	NCIYS	-0.397708
5723	KQTLS	-0.397718
5724	MPIMS	-0.397721
5725	QSCLS	-0.397746
5726	QLTFS	-0.397748
5727	PFLVS	-0.397754
5728	SHAFS	-0.397756
5729	HVVFS	-0.397775
5730	CVCMS	-0.397778
5731	VQCIS	-0.397794
5732	DGSLS	-0.397803
5733	SDQVS	-0.397825
5734	QLVCS	-0.397826
5735	VEIYS	-0.397831
5736	EDIIS	-0.397849
5737	EQMVS	-0.397864
5738	IPNLS	-0.397866
5739	LNVMS	-0.397876
5740	QMELS	-0.397879
5741	LEVMS	-0.397902
5742	DSALS	-0.397906
5743	VSNLS	-0.39794
5744	FVTFS	-0.397953
5745	WEALS	-0.397966
5746	DRSMS	-0.397972
5747	EVALS	-0.397973
5748	FDVVS	-0.397976
5749	WEIIS	-0.397978
5750	EELIS	-0.397983
5751	WTEFS	-0.397985
5752	MDELS	-0.397994
5753	SSCFS	-0.39802
5754	EILFS	-0.398034
5755	MDGLS	-0.39804
5756	YTIFS	-0.39805
5757	IDTMS	-0.398058
5758	AKVFS	-0.398069
5759	FVQLS	-0.398077
5760	VEDLS	-0.398085
5761	YATLS	-0.398087
5762	KNLLS	-0.398088
5763	FCCFS	-0.398098
5764	SIICS	-0.398099
5765	NYCLS	-0.39811
5766	WTSLS	-0.39812
5767	YECIS	-0.398132
5768	QQVIS	-0.39814
5769	FHEFS	-0.39814
5770	QADLS	-0.398142
5771	AALFS	-0.398163
5772	PMCMS	-0.398174
5773	QSQLS	-0.398186
5774	GTMFS	-0.398203
5775	EEKLS	-0.398208
5776	ANGLS	-0.398216
5777	LDGLS	-0.39823
5778	DQKLS	-0.39823
5779	PPDLS	-0.398232
5780	PRFIS	-0.398232
5781	QCTLS	-0.398233
5782	APIVS	-0.398238
5783	ARMFS	-0.398239
5784	YDVCS	-0.398239
5785	ELVMS	-0.398258
5786	ANNLS	-0.398269
5787	FATLS	-0.398283
5788	ACNLS	-0.398351
5789	WQELS	-0.398375
5790	HEKLS	-0.398378
5791	FDPFS	-0.398395
5792	MHICS	-0.398403
5793	YMCCS	-0.398421
5794	CLTMS	-0.398428
5795	EMLIS	-0.398435
5796	RDTLS	-0.39846
5797	FDQVS	-0.398472
5798	IEKFS	-0.398478
5799	YEVIS	-0.398499
5800	CKVFS	-0.398525
5801	EALMS	-0.398531
5802	DRIFS	-0.398545
5803	DGNLS	-0.398558
5804	ACTLS	-0.398578
5805	AATFS	-0.398582
5806	PMLSS	-0.398582
5807	NAMFS	-0.398587
5808	KVALS	-0.39859
5809	WDLIS	-0.398591
5810	PSKMS	-0.398604
5811	QQLIS	-0.398628
5812	QLSMS	-0.39868
5813	PEGTS	-0.398684
5814	KELVS	-0.398699
5815	FASLS	-0.398701
5816	MPCLS	-0.398707
5817	FDGVS	-0.398718
5818	RLTFS	-0.398724
5819	DNDLS	-0.398729
5820	PVICS	-0.398732
5821	NACFS	-0.398736
5822	WNIVS	-0.398741
5823	FTDFS	-0.398748
5824	EEIMS	-0.398752
5825	CCQFS	-0.398757
5826	WELFS	-0.398759
5827	TICMS	-0.398782
5828	CQVSS	-0.398788
5829	LTILS	-0.398801
5830	QEVCS	-0.398816
5831	HQCMS	-0.398817
5832	KLSFS	-0.398833
5833	DRTFS	-0.39885
5834	EQLFS	-0.398851
5835	LCVLS	-0.398861
5836	WDLVS	-0.398873
5837	ADLYS	-0.398878
5838	ECSLS	-0.398895
5839	CHVYS	-0.398913
5840	YICCS	-0.398935
5841	AEVSS	-0.398947
5842	ACVYS	-0.398955
5843	PDCMS	-0.398955
5844	ERALS	-0.398965
5845	FQMLS	-0.398966
5846	KCLMS	-0.398968
5847	ESDMS	-0.399036
5848	TLMFS	-0.399052
5849	SRLVS	-0.399068
5850	ITQLS	-0.399069
5851	ERIIS	-0.399103
5852	THQFS	-0.399107
5853	GMCFS	-0.39911
5854	SQLSS	-0.399123
5855	ETMFS	-0.39913
5856	FVSLS	-0.39914
5857	NMIVS	-0.399153
5858	ENIIS	-0.399161
5859	TYVLS	-0.399168
5860	QDSIS	-0.399184
5861	AISFS	-0.399198
5862	NSSLS	-0.399201
5863	FDACS	-0.399217
5864	QRVMS	-0.399228
5865	AECYS	-0.399247
5866	GSIMS	-0.399258
5867	MEGFS	-0.399258
5868	EDKFS	-0.399258
5869	CLAFS	-0.399276
5870	PRQIS	-0.399279
5871	YTLFS	-0.399281
5872	SDITS	-0.399306
5873	ATNFS	-0.399307
5874	ICMLS	-0.399324
5875	TKELS	-0.399327
5876	AKILS	-0.399346
5877	SVNLS	-0.399358
5878	SEHMS	-0.399363
5879	GDELS	-0.399368
5880	TSNFS	-0.399374
5881	NNCMS	-0.399375
5882	QQELS	-0.399395
5883	SYCLS	-0.399399
5884	NVSLS	-0.399405
5885	CILMS	-0.399406
5886	PNRFS	-0.399406
5887	ENMFS	-0.399412
5888	HICMS	-0.399426
5889	GENFS	-0.399436
5890	WTQFS	-0.399472
5891	PHKFS	-0.399496
5892	WQVFS	-0.399499
5893	ACLYS	-0.399507
5894	QESIS	-0.399512
5895	CEVSS	-0.399522
5896	TSIWS	-0.399539
5897	YICLS	-0.399553
5898	LEIAS	-0.399561
5899	PFMMS	-0.399562
5900	YAVLS	-0.39958
5901	SMALS	-0.399581
5902	FECSS	-0.39959
5903	IPTFS	-0.399618
5904	WEGLS	-0.399643
5905	FDIAS	-0.39966
5906	QVLCS	-0.399676
5907	NLIVS	-0.399678
5908	TMLLS	-0.39968
5909	YELMS	-0.39969
5910	YCNFS	-0.399731
5911	QRSFS	-0.399736
5912	LPCLS	-0.399738
5913	SDAIS	-0.399772
5914	FCDFS	-0.399779
5915	CDAMS	-0.399783
5916	PLDLS	-0.399787
5917	ICTLS	-0.399793
5918	TIVCS	-0.399803
5919	NQFLS	-0.399814
5920	DQLMS	-0.399826
5921	MTVCS	-0.399834
5922	LTTFS	-0.399878
5923	DVQLS	-0.399905
5924	NKLLS	-0.399909
5925	NIQLS	-0.399922
5926	NEVWS	-0.399923
5927	SIQMS	-0.399933
5928	NCELS	-0.399934
5929	TVFLS	-0.399939
5930	ISIMS	-0.399957
5931	SSAFS	-0.399961
5932	SYLMS	-0.399964
5933	CGELS	-0.399994
5934	CEHMS	-0.399998
5935	KPMLS	-0.400001
5936	STFMS	-0.400008
5937	NEGMS	-0.40001
5938	TMTLS	-0.400048
5939	KIQLS	-0.400055
5940	EILIS	-0.400083
5941	CRMLS	-0.400093
5942	IRVFS	-0.400096
5943	PCTLS	-0.400097
5944	SDNMS	-0.4001
5945	SEQIS	-0.400114
5946	SAQMS	-0.400136
5947	FQPLS	-0.400157
5948	DNGMS	-0.400188
5949	QLSLS	-0.400189
5950	STQMS	-0.400207
5951	IDQMS	-0.400266
5952	QMALS	-0.400266
5953	MPLVS	-0.400269
5954	HTMFS	-0.400271
5955	SIYLS	-0.400273
5956	LESCS	-0.400287
5957	YVMCS	-0.400309
5958	KLALS	-0.400349
5959	VQITS	-0.400361
5960	FMVCS	-0.400387
5961	QSTFS	-0.400397
5962	WQDLS	-0.4004
5963	VASFS	-0.400404
5964	EDLIS	-0.400413
5965	HQTFS	-0.400415
5966	VSIIS	-0.400448
5967	EQNFS	-0.400456
5968	ANCYS	-0.400463
5969	SRLIS	-0.400494
5970	ELMFS	-0.400495
5971	MDALS	-0.400498
5972	AQIAS	-0.400523
5973	CNVAS	-0.400527
5974	MTSLS	-0.400542
5975	PFLIS	-0.40056
5976	HTIMS	-0.400571
5977	DSSFS	-0.400576
5978	TATLS	-0.400591
5979	WSLFS	-0.4006
5980	QSNLS	-0.400646
5981	DKMLS	-0.400663
5982	EDALS	-0.400696
5983	CAQMS	-0.400706
5984	TLCLS	-0.400713
5985	PHFVS	-0.400737
5986	PAHFS	-0.400742
5987	SCTLS	-0.400745
5988	PYQFS	-0.400746
5989	AAVLS	-0.400747
5990	RDMLS	-0.400748
5991	PCQMS	-0.400756
5992	TANLS	-0.400779
5993	TPFLS	-0.400792
5994	SYLLS	-0.400806
5995	RCLMS	-0.400818
5996	DQTMS	-0.400828
5997	PMSIS	-0.400834
5998	PLIAS	-0.400855
5999	SAMMS	-0.400889
6000	GQFLS	-0.400897
6001	NLMFS	-0.400911
6002	ACSFS	-0.400912
6003	QVSFS	-0.400924
6004	GELYS	-0.400925
6005	CDFMS	-0.40095
6006	CVFMS	-0.400952
6007	TETMS	-0.400971
6008	ENAMS	-0.400973
6009	NVQLS	-0.400979
6010	MCLLS	-0.400993
6011	RLSFS	-0.400999
6012	SDLWS	-0.401008
6013	FDEMS	-0.401011
6014	RLVLS	-0.401017
6015	FEVYS	-0.401019
6016	WDGLS	-0.40102
6017	CPMFS	-0.401038
6018	FAQLS	-0.401079
6019	HNTLS	-0.40108
6020	SDLTS	-0.401082
6021	CASLS	-0.40109
6022	PGEVS	-0.401115
6023	PFAFS	-0.401115
6024	SLTMS	-0.401116
6025	MSSLS	-0.40114
6026	SLQLS	-0.401144
6027	PEGSS	-0.401148
6028	ICCFS	-0.401165
6029	TCMMS	-0.401174
6030	KLCLS	-0.401179
6031	HNEFS	-0.401186
6032	PSRLS	-0.401215
6033	YTIVS	-0.401224
6034	RCLFS	-0.401234
6035	CHEMS	-0.401248
6036	ERMFS	-0.401268
6037	FGEFS	-0.401295
6038	SLLFS	-0.401357
6039	TQEMS	-0.401361
6040	DMNLS	-0.401371
6041	KCELS	-0.401378
6042	VDQMS	-0.401382
6043	SVELS	-0.401383
6044	IECVS	-0.401388
6045	WNLVS	-0.401405
6046	SIALS	-0.401427
6047	PDGTS	-0.401437
6048	SDGIS	-0.401438
6049	ADTMS	-0.401439
6050	CQEIS	-0.401439
6051	SIELS	-0.401447
6052	QKVFS	-0.401478
6053	KVQLS	-0.401501
6054	PFTMS	-0.401516
6055	EITMS	-0.401528
6056	WEMCS	-0.401548
6057	PPSMS	-0.401551
6058	QEMIS	-0.401555
6059	YDCMS	-0.401563
6060	WNTFS	-0.401576
6061	PKMFS	-0.401593
6062	ELSFS	-0.401622
6063	TISFS	-0.401634
6064	WENFS	-0.401654
6065	VDFFS	-0.401656
6066	EDLLS	-0.401662
6067	VDRFS	-0.401675
6068	DQCFS	-0.401681
6069	YSNLS	-0.401701
6070	YPQLS	-0.401715
6071	CQCIS	-0.401716
6072	FDAMS	-0.401724
6073	FMCFS	-0.401725
6074	ESIYS	-0.401727
6075	VRIFS	-0.401739
6076	AECVS	-0.401749
6077	PVQIS	-0.401749
6078	CREFS	-0.401791
6079	YSEMS	-0.401811
6080	EQYLS	-0.401836
6081	KDGFS	-0.401848
6082	VAELS	-0.401859
6083	VSIAS	-0.401871
6084	LTELS	-0.401881
6085	CDMVS	-0.401891
6086	KMSFS	-0.401901
6087	DTVLS	-0.401906
6088	TECIS	-0.401918
6089	FDIYS	-0.401918
6090	WEMFS	-0.401937
6091	PTEIS	-0.401956
6092	NQMIS	-0.401956
6093	CQKLS	-0.401963
6094	PCEFS	-0.401974
6095	ATIYS	-0.401978
6096	DVLLS	-0.401986
6097	YSCMS	-0.401996
6098	SLMMS	-0.402027
6099	WDNFS	-0.40205
6100	DLMLS	-0.402064
6101	FNGFS	-0.402072
6102	TEYFS	-0.402077
6103	NDTMS	-0.402078
6104	SHTLS	-0.402082
6105	AHICS	-0.402086
6106	CVIYS	-0.402095
6107	SFELS	-0.402109
6108	SDSIS	-0.402117
6109	YDLMS	-0.402127
6110	DATLS	-0.402139
6111	ADVYS	-0.402151
6112	DNLIS	-0.402162
6113	SVFFS	-0.402171
6114	YLCCS	-0.402173
6115	KNALS	-0.402175
6116	WTILS	-0.402195
6117	STLAS	-0.402202
6118	NMCMS	-0.402204
6119	FHELS	-0.402215
6120	TGLFS	-0.402236
6121	KQMLS	-0.402236
6122	QRIVS	-0.402275
6123	QTTLS	-0.402276
6124	WNILS	-0.40228
6125	PAQVS	-0.402295
6126	IEDLS	-0.402295
6127	QYCLS	-0.402321
6128	DCLMS	-0.40233
6129	NEEFS	-0.402348
6130	DQSIS	-0.40236
6131	LELSS	-0.402377
6132	STAFS	-0.402407
6133	STIAS	-0.402415
6134	HNLCS	-0.402415
6135	RMTFS	-0.402422
6136	LEDFS	-0.402447
6137	NRSLS	-0.402452
6138	VHVLS	-0.402455
6139	THALS	-0.402457
6140	CHFFS	-0.40248
6141	AMTFS	-0.402485
6142	CMFFS	-0.402491
6143	EHVLS	-0.402493
6144	VDVCS	-0.402497
6145	VPQFS	-0.402523
6146	PMLCS	-0.402538
6147	TGIFS	-0.402539
6148	ERVIS	-0.402543
6149	ADIWS	-0.402564
6150	NDDLS	-0.402568
6151	GNDLS	-0.402589
6152	WNCLS	-0.402605
6153	CEDLS	-0.40261
6154	AQLSS	-0.402624
6155	DASFS	-0.402625
6156	LSAFS	-0.402634
6157	IDLAS	-0.402644
6158	EQQLS	-0.402656
6159	VCSLS	-0.402657
6160	SVVCS	-0.402694
6161	HAIMS	-0.402696
6162	FQMFS	-0.40271
6163	EHILS	-0.402714
6164	GVIFS	-0.40273
6165	ASDMS	-0.402731
6166	QHVFS	-0.402747
6167	QAEFS	-0.402749
6168	GDKLS	-0.402754
6169	AQQLS	-0.40276
6170	VTTLS	-0.402763
6171	WESVS	-0.40277
6172	CMLMS	-0.402773
6173	CICMS	-0.402774
6174	QMMFS	-0.402779
6175	THVCS	-0.402799
6176	AVCLS	-0.402799
6177	EDQLS	-0.402801
6178	RLSMS	-0.402813
6179	TLCMS	-0.402813
6180	EEQLS	-0.402815
6181	WCMFS	-0.40283
6182	NQQLS	-0.402837
6183	VQPFS	-0.402849
6184	AAMFS	-0.402863
6185	PPTFS	-0.402874
6186	MNQFS	-0.402875
6187	GNELS	-0.402884
6188	FSEVS	-0.402903
6189	CSMVS	-0.402905
6190	AHIMS	-0.40291
6191	NTIFS	-0.40291
6192	AGELS	-0.402913
6193	TRIVS	-0.402925
6194	QKLLS	-0.402932
6195	QYVLS	-0.402938
6196	ACFLS	-0.402947
6197	PEIYS	-0.402965
6198	HIMFS	-0.402997
6199	AQKFS	-0.402999
6200	PKGLS	-0.403034
6201	SLQMS	-0.403039
6202	CCLYS	-0.403054
6203	ETKLS	-0.403054
6204	KELFS	-0.40308
6205	RELIS	-0.403091
6206	PKEMS	-0.403098
6207	PHAIS	-0.403109
6208	HDLMS	-0.403117
6209	QRLLS	-0.403122
6210	YAEFS	-0.403122
6211	AQVVS	-0.40313
6212	YSMCS	-0.40315
6213	AQMVS	-0.403151
6214	AQMIS	-0.403151
6215	IDFFS	-0.40316
6216	FDTVS	-0.403165
6217	DSEMS	-0.403167
6218	RFVLS	-0.403183
6219	AMCLS	-0.403187
6220	WELIS	-0.403193
6221	DLIMS	-0.403196
6222	DMIFS	-0.403197
6223	LSNFS	-0.403199
6224	DQMIS	-0.403203
6225	VPELS	-0.403205
6226	SVFMS	-0.403232
6227	PTCFS	-0.403253
6228	GTLMS	-0.403274
6229	ANEMS	-0.403279
6230	RVLMS	-0.403283
6231	QQYLS	-0.403293
6232	LTVCS	-0.4033
6233	TERLS	-0.403336
6234	CEKMS	-0.403374
6235	NNQLS	-0.403376
6236	LPCFS	-0.40339
6237	SRFFS	-0.403409
6238	DSGFS	-0.403433
6239	TQPLS	-0.403444
6240	QINLS	-0.403469
6241	TFICS	-0.403533
6242	ANKFS	-0.403541
6243	TDLSS	-0.403552
6244	SEAIS	-0.403555
6245	ERIVS	-0.403562
6246	SLLMS	-0.403564
6247	HMSLS	-0.40357
6248	SDPLS	-0.403577
6249	TDRFS	-0.403579
6250	ECLVS	-0.403587
6251	FSITS	-0.403606
6252	TPQLS	-0.40362
6253	IQALS	-0.403621
6254	TFCLS	-0.403636
6255	TRTLS	-0.403655
6256	YMSLS	-0.403663
6257	WEMLS	-0.40369
6258	DILLS	-0.403713
6259	QILCS	-0.403736
6260	EQGMS	-0.403745
6261	EELLS	-0.403755
6262	DGTLS	-0.403766
6263	MSIYS	-0.403813
6264	HECIS	-0.403824
6265	PSICS	-0.403831
6266	YAVFS	-0.403838
6267	VPSFS	-0.403839
6268	LQISS	-0.403847
6269	TKIFS	-0.403851
6270	NHVFS	-0.403857
6271	QCNLS	-0.403866
6272	WDIIS	-0.403871
6273	PCSLS	-0.403877
6274	IPIIS	-0.403888
6275	VNLSS	-0.403889
6276	CQPLS	-0.403898
6277	QSYLS	-0.403898
6278	RQVIS	-0.403899
6279	VGEFS	-0.403905
6280	GNTLS	-0.403909
6281	SRFMS	-0.403918
6282	PLGFS	-0.403924
6283	QQDLS	-0.403928
6284	PEMSS	-0.403936
6285	PTHFS	-0.403941
6286	RICFS	-0.403943
6287	TDCMS	-0.403948
6288	RETFS	-0.403953
6289	PVNMS	-0.403961
6290	QCLYS	-0.403964
6291	DQMFS	-0.403979
6292	HDEFS	-0.403986
6293	HNLVS	-0.403986
6294	FVEFS	-0.403999
6295	QEDLS	-0.404005
6296	SALCS	-0.404015
6297	HVLLS	-0.404015
6298	QDDLS	-0.404025
6299	NHILS	-0.404031
6300	FELAS	-0.404039
6301	KQALS	-0.404049
6302	CKLFS	-0.404105
6303	AQLTS	-0.404109
6304	FAVFS	-0.40411
6305	LTCLS	-0.404118
6306	IDIYS	-0.40413
6307	EAMFS	-0.404135
6308	AANFS	-0.404137
6309	CVYFS	-0.404146
6310	RDTFS	-0.404173
6311	RCLLS	-0.404186
6312	YEVMS	-0.404186
6313	MDIIS	-0.40419
6314	QCIIS	-0.404207
6315	SGIMS	-0.404209
6316	TITLS	-0.404224
6317	LDTMS	-0.404243
6318	KAELS	-0.404244
6319	CMIYS	-0.404293
6320	GALFS	-0.404321
6321	ADSIS	-0.404323
6322	AQCYS	-0.404324
6323	LEMLS	-0.404333
6324	RMIFS	-0.404344
6325	TTELS	-0.404345
6326	ENKFS	-0.404353
6327	PDLAS	-0.404374
6328	QVQLS	-0.404378
6329	CHVVS	-0.404378
6330	ENPLS	-0.40438
6331	YADLS	-0.40439
6332	QIYLS	-0.40439
6333	VQIAS	-0.404404
6334	SYMFS	-0.404408
6335	DMVLS	-0.404417
6336	SILVS	-0.40444
6337	LSMLS	-0.404446
6338	VSMCS	-0.40445
6339	CTEFS	-0.40446
6340	YAICS	-0.404471
6341	EVVFS	-0.404498
6342	HQTLS	-0.404519
6343	ICVMS	-0.404521
6344	LEQCS	-0.404528
6345	HDGLS	-0.404533
6346	DQNFS	-0.404535
6347	EIQMS	-0.404543
6348	QDDFS	-0.404562
6349	RDVIS	-0.404585
6350	ITICS	-0.404589
6351	CTALS	-0.404589
6352	TDIWS	-0.404595
6353	CDISS	-0.404614
6354	PLISS	-0.404646
6355	LEEFS	-0.40465
6356	RMCFS	-0.404651
6357	FVQCS	-0.40467
6358	DVSLS	-0.404682
6359	VHLFS	-0.404698
6360	SSSLS	-0.404707
6361	QVVMS	-0.404712
6362	KTSLS	-0.404733
6363	KTLIS	-0.40474
6364	MQISS	-0.404744
6365	NEMVS	-0.404749
6366	GRVLS	-0.404749
6367	NEDLS	-0.404763
6368	ESYLS	-0.404767
6369	HNSFS	-0.404771
6370	IAEFS	-0.404784
6371	TEDLS	-0.404792
6372	EMICS	-0.404795
6373	YTMCS	-0.4048
6374	YTCMS	-0.404802
6375	RQIVS	-0.404804
6376	KMQLS	-0.404807
6377	ENIMS	-0.404822
6378	SSALS	-0.404842
6379	QEIWS	-0.404876
6380	KESMS	-0.404877
6381	EDIMS	-0.404885
6382	AVICS	-0.404898
6383	QIMMS	-0.404904
6384	FICFS	-0.404924
6385	NIVCS	-0.404958
6386	DNDFS	-0.404971
6387	QLTMS	-0.404988
6388	PFCMS	-0.40499
6389	PYIFS	-0.404993
6390	FESAS	-0.404995
6391	PREIS	-0.405003
6392	SKDLS	-0.405024
6393	DEGFS	-0.405033
6394	QMYLS	-0.405034
6395	GNLMS	-0.405036
6396	RSLIS	-0.405038
6397	PGNMS	-0.405046
6398	ITTFS	-0.405058
6399	DSKLS	-0.405061
6400	SFVMS	-0.405071
6401	CRVMS	-0.405092
6402	RAMLS	-0.405097
6403	LNQCS	-0.405104
6404	AITFS	-0.405107
6405	QNGLS	-0.405112
6406	WSIMS	-0.405119
6407	TCIIS	-0.405168
6408	VRSFS	-0.405169
6409	SDMCS	-0.405171
6410	IESCS	-0.4052
6411	RTLVS	-0.405207
6412	CACFS	-0.405214
6413	YIVCS	-0.405246
6414	SQEIS	-0.40525
6415	CQFYS	-0.40526
6416	YDNLS	-0.405269
6417	CSIAS	-0.40528
6418	HQLIS	-0.405288
6419	SCYLS	-0.405294
6420	QDGVS	-0.405314
6421	SVAFS	-0.405325
6422	TLMCS	-0.405328
6423	KQLFS	-0.405351
6424	ELVFS	-0.405365
6425	PMIAS	-0.405378
6426	ELQLS	-0.405393
6427	KDLVS	-0.405398
6428	NAIVS	-0.4054
6429	VSQMS	-0.405405
6430	SMNFS	-0.405422
6431	LSMCS	-0.405426
6432	SVLIS	-0.405432
6433	SFIFS	-0.405432
6434	VEKLS	-0.405435
6435	DAMLS	-0.405439
6436	CSLWS	-0.405446
6437	LNTCS	-0.405447
6438	PCFFS	-0.405462
6439	KDQLS	-0.405476
6440	YCLVS	-0.405483
6441	QVYLS	-0.405497
6442	VQVIS	-0.405497
6443	PMHFS	-0.405514
6444	SMLVS	-0.405514
6445	EMLFS	-0.405522
6446	CVIIS	-0.405535
6447	KLCFS	-0.40554
6448	IPCFS	-0.405546
6449	TTYLS	-0.405553
6450	FEVAS	-0.40557
6451	SYIFS	-0.405576
6452	TEAMS	-0.405591
6453	MICFS	-0.405595
6454	LQILS	-0.405606
6455	QITMS	-0.405606
6456	GDVYS	-0.405618
6457	NSQFS	-0.405619
6458	DSIIS	-0.405638
6459	NEMIS	-0.405646
6460	FEPFS	-0.405648
6461	MSIVS	-0.405657
6462	CMQMS	-0.405673
6463	FTQCS	-0.405681
6464	DKALS	-0.405707
6465	GDTMS	-0.405738
6466	TDDLS	-0.405742
6467	PFYLS	-0.40577
6468	VCNLS	-0.405774
6469	ASMMS	-0.405779
6470	SYVMS	-0.405789
6471	CKEFS	-0.4058
6472	MSMLS	-0.405802
6473	CYCLS	-0.405808
6474	QAQLS	-0.405814
6475	FTLFS	-0.405815
6476	PADIS	-0.405823
6477	PAAFS	-0.405831
6478	SGLMS	-0.405831
6479	PGHLS	-0.40584
6480	RLTLS	-0.405843
6481	AHMLS	-0.405846
6482	MPELS	-0.405853
6483	PLSIS	-0.405856
6484	QFMLS	-0.405859
6485	QTLIS	-0.4059
6486	PSLWS	-0.405913
6487	RPIIS	-0.405924
6488	ICNFS	-0.405946
6489	ANPLS	-0.405955
6490	SPVFS	-0.405956
6491	CQVTS	-0.405967
6492	ADGIS	-0.405972
6493	PFKLS	-0.405973
6494	FVICS	-0.405982
6495	KQLVS	-0.405982
6496	FNGLS	-0.406017
6497	KTVFS	-0.406027
6498	KLSMS	-0.406035
6499	AEPLS	-0.406036
6500	PQIYS	-0.406051
6501	YQDFS	-0.406055
6502	HQVMS	-0.406107
6503	NSVMS	-0.406137
6504	VEYFS	-0.40616
6505	GEIWS	-0.406173
6506	WSSFS	-0.4062
6507	FQITS	-0.406223
6508	AKVLS	-0.406231
6509	CQMTS	-0.406245
6510	QSVMS	-0.406248
6511	HDVIS	-0.406256
6512	EDKLS	-0.40626
6513	EQCVS	-0.406262
6514	ENSVS	-0.406271
6515	TSQMS	-0.406289
6516	YTALS	-0.406294
6517	YDIMS	-0.406312
6518	QNLIS	-0.406316
6519	QRLMS	-0.406324
6520	VTFLS	-0.406326
6521	PLLVS	-0.40633
6522	CQPFS	-0.406342
6523	NRLMS	-0.406345
6524	WTQLS	-0.406347
6525	QTLCS	-0.406358
6526	PWILS	-0.406361
6527	ELLMS	-0.406371
6528	DEILS	-0.406383
6529	HAMFS	-0.406396
6530	DRLMS	-0.406397
6531	LHVCS	-0.406409
6532	FQCIS	-0.406414
6533	KQLIS	-0.406415
6534	ECQFS	-0.406426
6535	QVFLS	-0.406437
6536	TLQLS	-0.406444
6537	IDRFS	-0.40646
6538	RLMFS	-0.406472
6539	NDDFS	-0.406484
6540	QMIIS	-0.406494
6541	SDHFS	-0.406494
6542	MEVSS	-0.406528
6543	SCIWS	-0.40653
6544	CKIFS	-0.406535
6545	QIFLS	-0.406538
6546	VCAFS	-0.406549
6547	IEQCS	-0.406555
6548	LTVLS	-0.40656
6549	NTCFS	-0.406567
6550	QVMCS	-0.406569
6551	KDLFS	-0.406584
6552	ERCFS	-0.406585
6553	QEVYS	-0.406597
6554	HQLVS	-0.406622
6555	CRLMS	-0.406624
6556	SNIAS	-0.406645
6557	NSIVS	-0.406647
6558	PNLSS	-0.406654
6559	ATLIS	-0.406666
6560	CHIYS	-0.406672
6561	FPIFS	-0.40668
6562	PATIS	-0.406691
6563	EQAMS	-0.406704
6564	LPALS	-0.406714
6565	SNMYS	-0.406732
6566	KFVLS	-0.406739
6567	NDNFS	-0.406744
6568	QIAFS	-0.406757
6569	TSALS	-0.406757
6570	CHMMS	-0.406775
6571	CTIAS	-0.406812
6572	ITVCS	-0.406825
6573	FDVYS	-0.40683
6574	DNIVS	-0.406833
6575	ISEMS	-0.406848
6576	PDGAS	-0.406849
6577	ECELS	-0.406881
6578	VNLIS	-0.406896
6579	RMLFS	-0.406912
6580	QRSLS	-0.406946
6581	DQVMS	-0.406966
6582	KILLS	-0.406988
6583	HSEFS	-0.407
6584	HMVCS	-0.407002
6585	RQLFS	-0.407029
6586	QRIMS	-0.407034
6587	YQMLS	-0.407045
6588	EQSVS	-0.407074
6589	CMYLS	-0.407081
6590	PKTFS	-0.407103
6591	YDDLS	-0.407104
6592	STFFS	-0.407107
6593	SDLSS	-0.407126
6594	RIVMS	-0.407137
6595	HSIVS	-0.407153
6596	GNMFS	-0.407156
6597	NHCLS	-0.407177
6598	FTNLS	-0.407193
6599	EAKLS	-0.407195
6600	DRLFS	-0.407197
6601	ANTMS	-0.4072
6602	NDIWS	-0.407223
6603	YPSLS	-0.407228
6604	ELKLS	-0.407241
6605	EACFS	-0.407242
6606	HEIYS	-0.407245
6607	FPSFS	-0.407254
6608	DQQLS	-0.407278
6609	YDMFS	-0.407292
6610	PMMIS	-0.407297
6611	KALMS	-0.407343
6612	SSICS	-0.407346
6613	QENFS	-0.407346
6614	CTMVS	-0.407376
6615	HDSMS	-0.407387
6616	ENDMS	-0.407389
6617	NENLS	-0.407397
6618	LDYLS	-0.407418
6619	QGELS	-0.407418
6620	GNSLS	-0.407429
6621	CVYLS	-0.407434
6622	FDEIS	-0.407441
6623	TAIIS	-0.407443
6624	RVSFS	-0.407466
6625	SSDMS	-0.407469
6626	RCIMS	-0.407476
6627	CQMCS	-0.407479
6628	PHMMS	-0.407481
6629	IQVSS	-0.407483
6630	AKIFS	-0.407486
6631	LNMLS	-0.407545
6632	FACLS	-0.407551
6633	AQLYS	-0.407553
6634	RPLVS	-0.407566
6635	EEIVS	-0.407576
6636	PICVS	-0.407578
6637	ADLSS	-0.407595
6638	PFNMS	-0.407613
6639	CYSLS	-0.407619
6640	MDMFS	-0.407631
6641	IDVIS	-0.407647
6642	AAIMS	-0.407658
6643	HEKFS	-0.407666
6644	LCIMS	-0.407673
6645	FNPLS	-0.407677
6646	QIMVS	-0.407678
6647	GEMVS	-0.407686
6648	YAQLS	-0.407692
6649	QEMVS	-0.407705
6650	EMGLS	-0.407727
6651	HLIMS	-0.407748
6652	VSISS	-0.40775
6653	PYQMS	-0.407766
6654	MCCFS	-0.407781
6655	KAIFS	-0.40779
6656	YQVMS	-0.407799
6657	NCLVS	-0.407818
6658	FAVCS	-0.407823
6659	TFCFS	-0.407824
6660	CEMAS	-0.40784
6661	NEAMS	-0.407864
6662	SGMFS	-0.407864
6663	ETSMS	-0.407874
6664	FCSMS	-0.407884
6665	NLSLS	-0.407897
6666	WNAFS	-0.407899
6667	PHQVS	-0.407909
6668	FEGCS	-0.40791
6669	QQCIS	-0.407922
6670	LNVSS	-0.407922
6671	VNYLS	-0.407949
6672	KSEFS	-0.407951
6673	SEEMS	-0.407962
6674	EVSMS	-0.407962
6675	SCTFS	-0.407965
6676	FNLFS	-0.407995
6677	TQKFS	-0.407997
6678	STCMS	-0.407998
6679	NRIFS	-0.408013
6680	LDIYS	-0.408013
6681	KTLVS	-0.408028
6682	NDICS	-0.408046
6683	DQLVS	-0.408058
6684	SSSFS	-0.408059
6685	DMCFS	-0.40806
6686	WNICS	-0.408067
6687	SILCS	-0.40807
6688	CEFIS	-0.408082
6689	CSALS	-0.408084
6690	WCTFS	-0.408088
6691	KEVIS	-0.40809
6692	SMCYS	-0.408107
6693	ELTFS	-0.408115
6694	DKELS	-0.408132
6695	TFVLS	-0.408146
6696	TIIMS	-0.408149
6697	YCVCS	-0.408149
6698	PHTIS	-0.408158
6699	FEAMS	-0.408159
6700	HNDLS	-0.408168
6701	ITLFS	-0.40817
6702	CHDLS	-0.408179
6703	LHEFS	-0.408205
6704	RSIMS	-0.408216
6705	LEITS	-0.408222
6706	CHMVS	-0.408236
6707	DESFS	-0.408241
6708	WEVIS	-0.408254
6709	ANVVS	-0.408257
6710	THCMS	-0.408257
6711	SQFVS	-0.40828
6712	HVVLS	-0.408284
6713	AKLFS	-0.408285
6714	VSALS	-0.408341
6715	SNKFS	-0.408354
6716	NPLLS	-0.40836
6717	AQEMS	-0.408379
6718	CAVYS	-0.408389
6719	RVLLS	-0.40839
6720	PNLTS	-0.408403
6721	TSAFS	-0.408416
6722	NVTLS	-0.408431
6723	KLTFS	-0.408433
6724	THTLS	-0.408435
6725	LQLCS	-0.408435
6726	DILMS	-0.408442
6727	EQGIS	-0.408447
6728	WELLS	-0.40845
6729	INVMS	-0.408488
6730	PTFVS	-0.40849
6731	PVVIS	-0.408502
6732	ENGIS	-0.408508
6733	NELYS	-0.408533
6734	VQNFS	-0.408546
6735	CHYFS	-0.40855
6736	LNLLS	-0.408556
6737	RDIIS	-0.408588
6738	DAEFS	-0.408606
6739	QATFS	-0.408625
6740	NECVS	-0.408625
6741	PQMSS	-0.408634
6742	NTLCS	-0.408635
6743	CNVCS	-0.408661
6744	TCLVS	-0.408676
6745	SAVIS	-0.408677
6746	EMSMS	-0.408677
6747	KTELS	-0.408681
6748	VETMS	-0.408684
6749	CRTFS	-0.408685
6750	SPVMS	-0.408698
6751	EKCLS	-0.408719
6752	VQFCS	-0.408734
6753	KNDLS	-0.408741
6754	PQLYS	-0.408751
6755	CITMS	-0.408758
6756	PVFIS	-0.408778
6757	KSTLS	-0.408779
6758	RSVMS	-0.408779
6759	FVTLS	-0.408791
6760	CHTMS	-0.408791
6761	YSIIS	-0.408801
6762	WPMLS	-0.408804
6763	MSIMS	-0.408809
6764	ETGFS	-0.408817
6765	PGIVS	-0.408845
6766	YQVIS	-0.408861
6767	HQLMS	-0.40887
6768	QIELS	-0.40887
6769	DNLVS	-0.408878
6770	SPMFS	-0.408883
6771	YLVCS	-0.40889
6772	GAVFS	-0.40891
6773	AAQLS	-0.408922
6774	FQEMS	-0.408927
6775	SLAFS	-0.408927
6776	SGDLS	-0.408948
6777	NKELS	-0.408953
6778	REMLS	-0.408956
6779	IDHFS	-0.408963
6780	FSECS	-0.408982
6781	SLELS	-0.409013
6782	TLVLS	-0.409018
6783	WDDFS	-0.409036
6784	KDSMS	-0.409038
6785	SESIS	-0.409067
6786	VDMCS	-0.409079
6787	MDIYS	-0.409087
6788	HLIFS	-0.409089
6789	WEPLS	-0.409101
6790	PCMMS	-0.409118
6791	PIFVS	-0.409119
6792	QCQLS	-0.40912
6793	DGMLS	-0.409121
6794	HLILS	-0.409122
6795	ENNFS	-0.409126
6796	TEMMS	-0.40916
6797	QSSFS	-0.409175
6798	PGSMS	-0.409183
6799	DINLS	-0.409187
6800	EIMVS	-0.409206
6801	KEQLS	-0.409211
6802	LAEFS	-0.409211
6803	ESMIS	-0.40922
6804	QEEFS	-0.409223
6805	GHVFS	-0.40923
6806	FCCLS	-0.409239
6807	SEQVS	-0.409252
6808	IEFFS	-0.409261
6809	HMSFS	-0.409266
6810	IETMS	-0.409284
6811	PDFSS	-0.409288
6812	ETIVS	-0.409315
6813	VQLVS	-0.409316
6814	AGEFS	-0.409317
6815	YTQFS	-0.40932
6816	FEYLS	-0.409329
6817	CHYLS	-0.409345
6818	ELMIS	-0.40935
6819	PRDMS	-0.409366
6820	LPQMS	-0.40937
6821	PHFIS	-0.409372
6822	EELFS	-0.409376
6823	QMNLS	-0.409386
6824	QRAFS	-0.409387
6825	NADLS	-0.409387
6826	PMISS	-0.409394
6827	AGLFS	-0.409401
6828	EQAIS	-0.409416
6829	QSCFS	-0.409425
6830	AIQLS	-0.409425
6831	LDDLS	-0.409438
6832	VQLSS	-0.409442
6833	GRLFS	-0.409452
6834	QTYLS	-0.409453
6835	SSMVS	-0.409454
6836	FVMCS	-0.409457
6837	PSLCS	-0.409461
6838	SVIAS	-0.409487
6839	PLCIS	-0.409521
6840	PEYVS	-0.409524
6841	KIVFS	-0.409569
6842	CMVCS	-0.409578
6843	ENQMS	-0.409582
6844	ERAFS	-0.409585
6845	QAYLS	-0.409594
6846	CIMMS	-0.409595
6847	EMCMS	-0.409595
6848	EQELS	-0.409599
6849	AMICS	-0.40961
6850	CSYMS	-0.409629
6851	LDQMS	-0.409631
6852	MQCMS	-0.409641
6853	TVCMS	-0.40965
6854	EIAFS	-0.409676
6855	TQAMS	-0.409684
6856	MCMLS	-0.409687
6857	INIFS	-0.409692
6858	DMKLS	-0.409699
6859	FSVIS	-0.409703
6860	GSELS	-0.409715
6861	ASFMS	-0.409717
6862	MNALS	-0.409739
6863	HAIVS	-0.40976
6864	FSPLS	-0.409766
6865	REIFS	-0.409774
6866	YTLMS	-0.409781
6867	VPLVS	-0.409803
6868	PIHLS	-0.409813
6869	AHSLS	-0.409842
6870	PEKVS	-0.409843
6871	HIVCS	-0.409862
6872	FVCMS	-0.409868
6873	NRVMS	-0.409876
6874	NDRLS	-0.409893
6875	SMMCS	-0.409895
6876	HSDLS	-0.409897
6877	DAQFS	-0.4099
6878	NILCS	-0.409908
6879	CQFIS	-0.409959
6880	PTIAS	-0.409968
6881	GQVCS	-0.409974
6882	ADHFS	-0.409983
6883	HLCMS	-0.409984
6884	AQFMS	-0.409997
6885	FECCS	-0.409999
6886	CQCVS	-0.41001
6887	PGLVS	-0.410015
6888	FDGIS	-0.410018
6889	GEVCS	-0.410027
6890	LDTCS	-0.410031
6891	PSITS	-0.410048
6892	TVSLS	-0.41005
6893	AERFS	-0.410053
6894	ISLMS	-0.410054
6895	FSIYS	-0.410054
6896	NQKLS	-0.410068
6897	LNALS	-0.410069
6898	QTIIS	-0.410094
6899	VQLIS	-0.410101
6900	NNAFS	-0.410103
6901	WAELS	-0.41011
6902	QAICS	-0.410114
6903	SITMS	-0.410134
6904	DSVMS	-0.410134
6905	ETDLS	-0.410146
6906	LSISS	-0.410148
6907	RELLS	-0.410159
6908	CIFLS	-0.410167
6909	RVIMS	-0.410178
6910	EMQFS	-0.4102
6911	FTQMS	-0.410201
6912	AQPLS	-0.410201
6913	RSLVS	-0.410206
6914	PQFAS	-0.410212
6915	SQMAS	-0.41022
6916	VNPFS	-0.410266
6917	PSISS	-0.410275
6918	YCCLS	-0.410277
6919	CMYFS	-0.410283
6920	CHSMS	-0.410294
6921	TRLIS	-0.410299
6922	TKMLS	-0.410308
6923	LHVFS	-0.410309
6924	YNMCS	-0.410311
6925	SRALS	-0.410327
6926	CDMYS	-0.410335
6927	EDGMS	-0.410341
6928	PLKMS	-0.410353
6929	WTVLS	-0.410356
6930	MTELS	-0.410358
6931	PAFVS	-0.410384
6932	CSTMS	-0.410408
6933	ELICS	-0.410425
6934	YPLMS	-0.410449
6935	KTALS	-0.410464
6936	EMLVS	-0.410481
6937	TREFS	-0.410491
6938	VDGMS	-0.410504
6939	YSLIS	-0.410522
6940	CYTFS	-0.410529
6941	WDMLS	-0.410532
6942	DQELS	-0.410559
6943	YISLS	-0.410567
6944	VHLCS	-0.410571
6945	SRSFS	-0.410573
6946	IPVIS	-0.410585
6947	NDCMS	-0.410586
6948	DAGLS	-0.410594
6949	VQCVS	-0.410598
6950	KCIFS	-0.410616
6951	NSLVS	-0.410619
6952	FQDMS	-0.410624
6953	NCTLS	-0.410645
6954	FSIIS	-0.410651
6955	HNAFS	-0.410654
6956	QCMMS	-0.410665
6957	TNLAS	-0.410678
6958	PNICS	-0.410679
6959	IEIAS	-0.410693
6960	NSEMS	-0.410704
6961	EKLFS	-0.410706
6962	QNMFS	-0.410713
6963	HLVFS	-0.410736
6964	WDNLS	-0.410745
6965	TMTFS	-0.41075
6966	QEAMS	-0.410753
6967	FELTS	-0.410767
6968	CETIS	-0.410768
6969	PYVMS	-0.410773
6970	YQLLS	-0.410796
6971	HVLMS	-0.410812
6972	NILFS	-0.410822
6973	QNGFS	-0.410839
6974	PLMVS	-0.410852
6975	SVLYS	-0.410856
6976	CFSLS	-0.410867
6977	TNIIS	-0.410875
6978	LRVFS	-0.410882
6979	CQMAS	-0.410896
6980	MEALS	-0.410912
6981	IDIAS	-0.410917
6982	GTIMS	-0.41097
6983	MHEFS	-0.410971
6984	SSLCS	-0.410987
6985	EIMIS	-0.410988
6986	ERFLS	-0.411006
6987	TVMCS	-0.411011
6988	KVIFS	-0.411016
6989	EGSFS	-0.411026
6990	CLCMS	-0.411027
6991	NRCLS	-0.411043
6992	LEALS	-0.411045
6993	YEDLS	-0.411066
6994	SHLVS	-0.411067
6995	DNNLS	-0.411069
6996	YCCFS	-0.411093
6997	CLEFS	-0.411106
6998	LSITS	-0.411131
6999	HMLCS	-0.411132
7000	GQMCS	-0.411134
7001	PRLAS	-0.411155
7002	MCNFS	-0.411159
7003	HNIVS	-0.411161
7004	CHNLS	-0.411172
7005	RLTMS	-0.411177
7006	PYIIS	-0.41118
7007	LQVSS	-0.411185
7008	QERLS	-0.411216
7009	YQEFS	-0.411217
7010	LPMIS	-0.411222
7011	FNEMS	-0.411241
7012	PVHLS	-0.411263
7013	SQTIS	-0.411271
7014	LHCFS	-0.411277
7015	INQLS	-0.411314
7016	YMSFS	-0.411321
7017	HAELS	-0.411326
7018	PLPLS	-0.411333
7019	DGVLS	-0.411345
7020	CYNLS	-0.41135
7021	LQITS	-0.411372
7022	ACMYS	-0.411414
7023	DLSLS	-0.411423
7024	GEDLS	-0.411429
7025	NCQFS	-0.411435
7026	KLAFS	-0.411437
7027	DMQFS	-0.411437
7028	ACFFS	-0.411462
7029	YNMLS	-0.411472
7030	STMIS	-0.411474
7031	NFCLS	-0.411488
7032	SDVAS	-0.411492
7033	KPLIS	-0.411492
7034	PRFVS	-0.411493
7035	SLNFS	-0.411503
7036	PQVCS	-0.411505
7037	CHCFS	-0.411519
7038	KNSLS	-0.411527
7039	DCLFS	-0.411541
7040	CFNLS	-0.411541
7041	PHSVS	-0.411548
7042	STNFS	-0.41156
7043	WSQLS	-0.411577
7044	SDFMS	-0.411584
7045	REVIS	-0.411584
7046	MCIMS	-0.411595
7047	TSMMS	-0.411595
7048	WNALS	-0.411607
7049	TSIAS	-0.41161
7050	MDLIS	-0.411629
7051	TQKLS	-0.411654
7052	NTIMS	-0.411664
7053	RTSLS	-0.411667
7054	CRQFS	-0.411673
7055	DESLS	-0.411674
7056	INLVS	-0.411679
7057	KLCMS	-0.411694
7058	CRLLS	-0.411699
7059	KEGFS	-0.411717
7060	TYCFS	-0.411719
7061	QLIIS	-0.411724
7062	QVLIS	-0.411728
7063	IHDFS	-0.411736
7064	APVFS	-0.411747
7065	RPIFS	-0.411748
7066	FSISS	-0.41175
7067	QMCYS	-0.411758
7068	EEQFS	-0.411762
7069	PFPLS	-0.411774
7070	CYMMS	-0.411783
7071	NKILS	-0.411791
7072	FDQIS	-0.411815
7073	RLIFS	-0.411818
7074	SCNLS	-0.411835
7075	TATFS	-0.411845
7076	SNMWS	-0.411868
7077	CFQMS	-0.411887
7078	CCMMS	-0.411903
7079	PNYMS	-0.411937
7080	KDCFS	-0.411938
7081	ENGVS	-0.411942
7082	DCMFS	-0.411946
7083	WDCFS	-0.411966
7084	EGNFS	-0.411973
7085	EGALS	-0.411986
7086	SKLMS	-0.411994
7087	LEIIS	-0.412001
7088	AQVSS	-0.412059
7089	PGMFS	-0.41207
7090	KMCFS	-0.412079
7091	WNLLS	-0.41208
7092	FAICS	-0.412088
7093	TRQLS	-0.412095
7094	SRYLS	-0.412121
7095	TQLTS	-0.412133
7096	ISIVS	-0.412144
7097	CVVYS	-0.412149
7098	AESIS	-0.412151
7099	KDSIS	-0.412158
7100	GNLVS	-0.412179
7101	VNIIS	-0.412187
7102	QEGIS	-0.412192
7103	YNQLS	-0.412194
7104	HDKLS	-0.412197
7105	TDDFS	-0.412205
7106	NSDFS	-0.412215
7107	NIALS	-0.412218
7108	WSVMS	-0.412226
7109	GRILS	-0.41223
7110	EKTFS	-0.412231
7111	MACFS	-0.412242
7112	PSEAS	-0.412245
7113	LEFLS	-0.412248
7114	WTIVS	-0.412255
7115	CRDLS	-0.412258
7116	WAEFS	-0.412261
7117	VQTMS	-0.412263
7118	MDMLS	-0.412293
7119	CNITS	-0.412311
7120	DCQLS	-0.412321
7121	WENLS	-0.412335
7122	CMICS	-0.412359
7123	MSAFS	-0.412359
7124	SLNLS	-0.412367
7125	TMMLS	-0.412367
7126	PLYMS	-0.412381
7127	FQSVS	-0.412404
7128	FQLFS	-0.412406
7129	GVCFS	-0.412423
7130	VQVSS	-0.412429
7131	YVQLS	-0.412434
7132	TTIVS	-0.412444
7133	PICIS	-0.412446
7134	ANCVS	-0.412446
7135	PYVFS	-0.412447
7136	QQVCS	-0.412448
7137	IEELS	-0.412449
7138	CIFFS	-0.412457
7139	NERFS	-0.412495
7140	PQCVS	-0.412515
7141	QMVMS	-0.41252
7142	PMRLS	-0.412523
7143	WDICS	-0.412523
7144	TIICS	-0.412523
7145	MDFLS	-0.412532
7146	ADRFS	-0.412535
7147	LPICS	-0.41254
7148	PHNIS	-0.412541
7149	YLCFS	-0.412545
7150	VEVIS	-0.412549
7151	LPSMS	-0.412553
7152	WQTLS	-0.412561
7153	CRIMS	-0.412564
7154	SQPFS	-0.412573
7155	NFILS	-0.412578
7156	SFMFS	-0.412581
7157	FRVLS	-0.412585
7158	NLLMS	-0.412598
7159	QSQFS	-0.412601
7160	ENVVS	-0.412607
7161	SRQLS	-0.412608
7162	PPNMS	-0.412616
7163	YDVIS	-0.412621
7164	PYSMS	-0.412625
7165	RQVMS	-0.412626
7166	IDPFS	-0.412626
7167	QNIMS	-0.412635
7168	LQVMS	-0.412636
7169	FDLAS	-0.412646
7170	NRLVS	-0.41265
7171	CYCFS	-0.412667
7172	CNQIS	-0.412668
7173	VNQCS	-0.41269
7174	RQLIS	-0.412694
7175	EYILS	-0.412695
7176	CHMIS	-0.412703
7177	ELALS	-0.412709
7178	SRSLS	-0.412725
7179	GEELS	-0.412734
7180	CQMSS	-0.412756
7181	FCICS	-0.412758
7182	DRIIS	-0.412764
7183	AVTFS	-0.412764
7184	LSLCS	-0.41277
7185	HDKFS	-0.412783
7186	KEIVS	-0.412793
7187	LSDMS	-0.412805
7188	LEKFS	-0.412809
7189	FSEIS	-0.412812
7190	VELAS	-0.412824
7191	PLQVS	-0.412832
7192	DQGMS	-0.412833
7193	FQIAS	-0.412835
7194	FCVVS	-0.412841
7195	HDELS	-0.412844
7196	SKMFS	-0.412886
7197	VNCYS	-0.412892
7198	ANIWS	-0.412898
7199	SDCIS	-0.412914
7200	PIQVS	-0.412918
7201	RVVMS	-0.412945
7202	KALIS	-0.412967
7203	ANCIS	-0.412976
7204	QDRLS	-0.412978
7205	GDMIS	-0.412989
7206	NEQMS	-0.413003
7207	TCNLS	-0.413008
7208	PYIVS	-0.413023
7209	SEFVS	-0.413027
7210	VHMFS	-0.413039
7211	SEMSS	-0.41304
7212	HQAFS	-0.413059
7213	RDAFS	-0.413073
7214	VEQCS	-0.413075
7215	FNDMS	-0.413085
7216	FTEMS	-0.413086
7217	TRLVS	-0.413091
7218	AELTS	-0.413116
7219	QPMLS	-0.413132
7220	LNIMS	-0.413133
7221	SMLYS	-0.413135
7222	ASIAS	-0.413137
7223	CQSIS	-0.413147
7224	SSFMS	-0.413151
7225	CEFVS	-0.413163
7226	MSVYS	-0.413166
7227	PWELS	-0.413175
7228	YAQFS	-0.413182
7229	FNCCS	-0.413205
7230	DTTLS	-0.413207
7231	YAVCS	-0.413217
7232	QQLCS	-0.413226
7233	QSLYS	-0.413232
7234	NMALS	-0.413235
7235	IEPFS	-0.413246
7236	PECVS	-0.413253
7237	KSLVS	-0.413255
7238	MTLLS	-0.413281
7239	SHICS	-0.413283
7240	WDDLS	-0.41329
7241	CNPLS	-0.413309
7242	NSYLS	-0.413317
7243	QVNLS	-0.413332
7244	RDLVS	-0.413337
7245	SSIAS	-0.413338
7246	HAIIS	-0.413349
7247	MEFLS	-0.41335
7248	LPIAS	-0.413371
7249	VCICS	-0.413386
7250	PSRFS	-0.413394
7251	DKQLS	-0.413408
7252	VTCMS	-0.413414
7253	QEMCS	-0.413415
7254	YCALS	-0.413444
7255	FSMVS	-0.413445
7256	QNYLS	-0.413451
7257	AVIMS	-0.413451
7258	PMFIS	-0.413456
7259	TPIFS	-0.413466
7260	FNCYS	-0.413472
7261	ANIYS	-0.413491
7262	QKLFS	-0.413493
7263	SAMIS	-0.413513
7264	WTIFS	-0.413518
7265	TRCFS	-0.41352
7266	GQVIS	-0.413537
7267	CVICS	-0.413542
7268	TEMVS	-0.413547
7269	EVKLS	-0.413563
7270	VVQFS	-0.413572
7271	GNIFS	-0.413577
7272	FIELS	-0.413593
7273	CYLLS	-0.4136
7274	ADQIS	-0.41361
7275	YQIMS	-0.41362
7276	EEKFS	-0.413626
7277	MTQLS	-0.413627
7278	ACIIS	-0.413641
7279	SMIAS	-0.41365
7280	TNLYS	-0.41365
7281	HIMCS	-0.413652
7282	LPTMS	-0.413654
7283	SFICS	-0.413668
7284	WCQFS	-0.413689
7285	ISNFS	-0.413693
7286	TMMFS	-0.413702
7287	LVCFS	-0.413712
7288	KVMFS	-0.413722
7289	EGDFS	-0.413741
7290	ETLVS	-0.413759
7291	ARQFS	-0.413782
7292	KEIFS	-0.413791
7293	EMAFS	-0.413803
7294	DKSFS	-0.413805
7295	SAYFS	-0.413816
7296	DGQFS	-0.413829
7297	LGEFS	-0.413844
7298	FQGFS	-0.413853
7299	ITTLS	-0.413866
7300	PPYLS	-0.413874
7301	CFSFS	-0.413878
7302	CIELS	-0.41391
7303	GEEFS	-0.413919
7304	NNVMS	-0.413923
7305	YQIIS	-0.413945
7306	PCVIS	-0.413945
7307	VTVCS	-0.413965
7308	FQIIS	-0.413972
7309	FEITS	-0.413972
7310	RICMS	-0.413974
7311	RLSLS	-0.413974
7312	VRTFS	-0.413976
7313	VNGLS	-0.413977
7314	YCICS	-0.413991
7315	QTSFS	-0.414012
7316	FQMVS	-0.414014
7317	HTICS	-0.414019
7318	DSAFS	-0.414019
7319	FDSAS	-0.414025
7320	PHYFS	-0.414026
7321	ENAIS	-0.41403
7322	FQQFS	-0.414036
7323	CAYLS	-0.414044
7324	FQQCS	-0.41405
7325	EFILS	-0.414071
7326	NIMFS	-0.41408
7327	QQTMS	-0.414088
7328	ASEIS	-0.414099
7329	LSCMS	-0.414116
7330	LDITS	-0.414117
7331	CAFMS	-0.414119
7332	IHVLS	-0.41412
7333	MNMCS	-0.414132
7334	HVCMS	-0.414139
7335	FNLMS	-0.414142
7336	TPIIS	-0.414154
7337	TLMLS	-0.414163
7338	IELAS	-0.414175
7339	FQLSS	-0.414183
7340	ANVWS	-0.414189
7341	FSQCS	-0.414206
7342	CDHFS	-0.414223
7343	FSVAS	-0.414226
7344	HEVCS	-0.414232
7345	RTMFS	-0.414235
7346	NILVS	-0.414248
7347	GHILS	-0.414253
7348	ERTMS	-0.414261
7349	VGELS	-0.414268
7350	QTLVS	-0.414271
7351	TRALS	-0.414288
7352	FNVSS	-0.414299
7353	QMAFS	-0.414312
7354	GEVVS	-0.414321
7355	TELWS	-0.414321
7356	CFLMS	-0.414322
7357	ELQMS	-0.414323
7358	YQCIS	-0.41433
7359	WPIVS	-0.414341
7360	SDGVS	-0.414342
7361	FDFLS	-0.414346
7362	QEPLS	-0.414353
7363	STVYS	-0.41438
7364	AHIVS	-0.414382
7365	FPTFS	-0.41439
7366	TEPLS	-0.414391
7367	YSNFS	-0.414396
7368	QDLCS	-0.414406
7369	STMVS	-0.414412
7370	QCTFS	-0.414429
7371	TNKLS	-0.414433
7372	FETSS	-0.414437
7373	NDAMS	-0.414438
7374	VQYLS	-0.414452
7375	YDKLS	-0.414455
7376	HTIVS	-0.414458
7377	GQELS	-0.414461
7378	VSYFS	-0.414469
7379	EQDFS	-0.41447
7380	PQRMS	-0.414481
7381	MQMCS	-0.414485
7382	QDYLS	-0.414501
7383	RISFS	-0.414527
7384	EKAFS	-0.414527
7385	QLLMS	-0.414528
7386	PIRLS	-0.414535
7387	QMQFS	-0.414538
7388	FETVS	-0.41454
7389	RPVIS	-0.41456
7390	NDGIS	-0.41456
7391	VQPLS	-0.414569
7392	DIIFS	-0.414578
7393	PSSVS	-0.414594
7394	TILMS	-0.414597
7395	RFMLS	-0.414603
7396	TILLS	-0.414622
7397	LSQLS	-0.414627
7398	HLICS	-0.414628
7399	ATFFS	-0.414629
7400	TRCLS	-0.414633
7401	EKQLS	-0.414638
7402	SQNMS	-0.414646
7403	QEVVS	-0.414652
7404	CCIIS	-0.414663
7405	RDLFS	-0.414683
7406	TQQMS	-0.414686
7407	FQPFS	-0.414687
7408	PKNLS	-0.414695
7409	QCQFS	-0.414699
7410	SSMIS	-0.414703
7411	KQIVS	-0.414713
7412	KMLFS	-0.414723
7413	QVELS	-0.414724
7414	YVLCS	-0.414731
7415	HTCLS	-0.414733
7416	NRELS	-0.414741
7417	RDSIS	-0.414748
7418	QFVLS	-0.41475
7419	PDMMS	-0.414752
7420	QMLMS	-0.414755
7421	KLELS	-0.414768
7422	EELMS	-0.414772
7423	TIMCS	-0.414809
7424	NDQMS	-0.414811
7425	IQCVS	-0.414812
7426	INIVS	-0.414814
7427	PMCIS	-0.414831
7428	VGIFS	-0.414841
7429	TCYLS	-0.414843
7430	FQDCS	-0.414851
7431	DCVFS	-0.414853
7432	HMTLS	-0.41486
7433	FGDFS	-0.414861
7434	ATLVS	-0.414876
7435	EHSLS	-0.414876
7436	SIMVS	-0.41489
7437	IPGLS	-0.414891
7438	FSLTS	-0.41491
7439	EIYLS	-0.414913
7440	TFVCS	-0.414919
7441	DRALS	-0.414922
7442	VESCS	-0.414923
7443	AEMVS	-0.414929
7444	PHCMS	-0.414937
7445	ANKLS	-0.414939
7446	ARFLS	-0.41495
7447	MEQLS	-0.414953
7448	ITMFS	-0.414967
7449	QNIFS	-0.414972
7450	LQMFS	-0.414999
7451	KLQLS	-0.415006
7452	FTLMS	-0.41503
7453	QAIYS	-0.415034
7454	PADMS	-0.415042
7455	EETMS	-0.415045
7456	TQYMS	-0.415052
7457	IDVYS	-0.415056
7458	PIVVS	-0.415064
7459	HIVMS	-0.415083
7460	LCVMS	-0.415126
7461	CTICS	-0.415139
7462	PGTFS	-0.415144
7463	DIMFS	-0.415173
7464	MAEFS	-0.415175
7465	HMIVS	-0.415186
7466	WVCFS	-0.415198
7467	RDALS	-0.415206
7468	KMELS	-0.415209
7469	CNISS	-0.415217
7470	AEFCS	-0.415225
7471	TRFFS	-0.415232
7472	DNLMS	-0.415234
7473	GDCMS	-0.415238
7474	HQVIS	-0.415264
7475	PQMAS	-0.415267
7476	WSSLS	-0.415268
7477	QMLVS	-0.415269
7478	FEIYS	-0.41527
7479	CTLCS	-0.415317
7480	CECIS	-0.415323
7481	VEPLS	-0.415336
7482	SFCLS	-0.415339
7483	LECVS	-0.415349
7484	RSIVS	-0.41535
7485	PCMIS	-0.41536
7486	RTIVS	-0.415367
7487	QKMLS	-0.415376
7488	EEVMS	-0.415379
7489	RDCFS	-0.415386
7490	TCLIS	-0.415409
7491	NMELS	-0.415413
7492	CKLLS	-0.415417
7493	STLWS	-0.415426
7494	NDSIS	-0.415434
7495	ANMVS	-0.415451
7496	NYVLS	-0.415469
7497	YQLFS	-0.415476
7498	QNMCS	-0.415484
7499	RPIMS	-0.415485
7500	LECSS	-0.415494
7501	CLSMS	-0.415501
7502	EIAMS	-0.415504
7503	SSLWS	-0.415509
7504	CQGMS	-0.415555
7505	VCCLS	-0.415573
7506	IAELS	-0.415586
7507	RDIFS	-0.415594
7508	YICMS	-0.415596
7509	YEELS	-0.415605
7510	RQSFS	-0.41563
7511	TFMLS	-0.415635
7512	VNKFS	-0.415645
7513	CHDFS	-0.41565
7514	SECYS	-0.415654
7515	PKIIS	-0.415665
7516	SVQMS	-0.415676
7517	YQVVS	-0.415683
7518	RLCMS	-0.415684
7519	QEFLS	-0.415684
7520	SMIIS	-0.415685
7521	NYILS	-0.415687
7522	MQVSS	-0.415702
7523	ENCIS	-0.415721
7524	FDEVS	-0.415721
7525	CALIS	-0.415724
7526	YNIVS	-0.415753
7527	TDHLS	-0.415766
7528	RALLS	-0.415769
7529	QDVYS	-0.415771
7530	EGQFS	-0.415782
7531	SHALS	-0.415788
7532	TEVSS	-0.415799
7533	PKIVS	-0.4158
7534	SVLVS	-0.415807
7535	SSYFS	-0.41581
7536	ANQMS	-0.415812
7537	FCALS	-0.415816
7538	QGDLS	-0.415822
7539	GQYLS	-0.415828
7540	TVSFS	-0.415848
7541	SLITS	-0.415876
7542	WETMS	-0.415893
7543	YEVVS	-0.415908
7544	RQIIS	-0.415911
7545	FEQMS	-0.415912
7546	NPILS	-0.415916
7547	SNCVS	-0.415917
7548	RNLLS	-0.415922
7549	EIMMS	-0.415925
7550	HNLFS	-0.41594
7551	NAEFS	-0.415945
7552	QTFLS	-0.415951
7553	HVLCS	-0.415953
7554	LSIAS	-0.415974
7555	DSSMS	-0.415976
7556	IQTCS	-0.415982
7557	NYMLS	-0.415988
7558	YATFS	-0.415992
7559	ASCMS	-0.416014
7560	CEMSS	-0.416034
7561	SFTLS	-0.416037
7562	PQHIS	-0.416039
7563	HCIVS	-0.416046
7564	RVTFS	-0.416046
7565	QNCVS	-0.416055
7566	SHIIS	-0.416057
7567	DTSFS	-0.416058
7568	IHSFS	-0.416069
7569	QQCVS	-0.416091
7570	SIFMS	-0.416098
7571	NRALS	-0.416122
7572	TAYLS	-0.416123
7573	EDLMS	-0.416124
7574	CRFLS	-0.41614
7575	PYLVS	-0.416141
7576	CCLVS	-0.416147
7577	TCTLS	-0.416147
7578	NQPLS	-0.416149
7579	NTLVS	-0.416157
7580	NNVCS	-0.416171
7581	EVIVS	-0.416171
7582	QETIS	-0.416172
7583	TSLAS	-0.416172
7584	DLSMS	-0.41618
7585	EQVVS	-0.416184
7586	SAMYS	-0.416199
7587	GNVMS	-0.416207
7588	KSLIS	-0.416215
7589	IECAS	-0.416216
7590	KDVIS	-0.41623
7591	PGYLS	-0.416238
7592	IQSMS	-0.416243
7593	QSIIS	-0.416254
7594	NGELS	-0.416258
7595	DNKFS	-0.416277
7596	APNLS	-0.416311
7597	ANDMS	-0.416331
7598	YDSIS	-0.416333
7599	IEPLS	-0.416337
7600	NTMFS	-0.416338
7601	CLELS	-0.416338
7602	FNEVS	-0.416339
7603	MTTFS	-0.416341
7604	AVQLS	-0.416341
7605	HTLCS	-0.416342
7606	VPCFS	-0.41635
7607	IEACS	-0.416365
7608	KLIMS	-0.416374
7609	VCIVS	-0.416377
7610	RCVMS	-0.416378
7611	CALYS	-0.416413
7612	PPFMS	-0.416429
7613	ERLVS	-0.416438
7614	MQTCS	-0.416465
7615	EHVFS	-0.416472
7616	MEMFS	-0.416498
7617	WNQFS	-0.416507
7618	VCFFS	-0.416507
7619	PRSIS	-0.416508
7620	PTTMS	-0.41651
7621	PIVCS	-0.416515
7622	NNLMS	-0.416518
7623	TQITS	-0.416519
7624	DSLIS	-0.416524
7625	PMQVS	-0.416528
7626	PRGFS	-0.416532
7627	RPVMS	-0.416542
7628	DQEFS	-0.416546
7629	LNSCS	-0.416547
7630	QFIMS	-0.416548
7631	LNECS	-0.416583
7632	TQVSS	-0.416585
7633	RPIVS	-0.416588
7634	LDKLS	-0.416604
7635	EVICS	-0.416631
7636	NASFS	-0.416652
7637	FDRFS	-0.416654
7638	MPSFS	-0.416657
7639	VERFS	-0.41666
7640	EGTFS	-0.416664
7641	FVTCS	-0.416672
7642	RLMLS	-0.416701
7643	NIMCS	-0.416703
7644	QRFLS	-0.416706
7645	QICVS	-0.416707
7646	DRIMS	-0.416717
7647	EKDLS	-0.41673
7648	VGILS	-0.416741
7649	MQELS	-0.416751
7650	NDLCS	-0.416768
7651	HTLIS	-0.416773
7652	MDLVS	-0.416788
7653	NSLYS	-0.416789
7654	DGLLS	-0.416801
7655	CDLSS	-0.416801
7656	RCMFS	-0.41681
7657	HLMCS	-0.416813
7658	LCDFS	-0.416819
7659	AQMMS	-0.41683
7660	NCVYS	-0.416834
7661	VTLMS	-0.416847
7662	RLCFS	-0.416847
7663	CDVVS	-0.416857
7664	GVILS	-0.41686
7665	FPGLS	-0.416883
7666	STMCS	-0.416885
7667	PCFMS	-0.416889
7668	AHVCS	-0.416903
7669	AELAS	-0.416909
7670	HRVFS	-0.416915
7671	TEHMS	-0.416922
7672	SQVSS	-0.416932
7673	DRQLS	-0.416932
7674	SSYMS	-0.416943
7675	EIFLS	-0.416965
7676	PTSIS	-0.416966
7677	PVLCS	-0.41697
7678	VRVLS	-0.416974
7679	HLMFS	-0.416976
7680	CHLYS	-0.41698
7681	CYCMS	-0.416983
7682	QESVS	-0.416984
7683	SSLAS	-0.417001
7684	VETCS	-0.417026
7685	DLNLS	-0.417032
7686	VQTCS	-0.417037
7687	VCFLS	-0.417039
7688	MSFLS	-0.41704
7689	AGDLS	-0.417051
7690	TVVCS	-0.417054
7691	KLMFS	-0.417067
7692	TNVIS	-0.417074
7693	WTMLS	-0.417097
7694	ITDLS	-0.417104
7695	MCVYS	-0.417106
7696	QVMMS	-0.417114
7697	FECYS	-0.417164
7698	CALVS	-0.417188
7699	LTMFS	-0.41719
7700	FQCCS	-0.41721
7701	YDNFS	-0.417217
7702	QQMIS	-0.417225
7703	TRDLS	-0.417226
7704	THLVS	-0.41724
7705	VEPFS	-0.417244
7706	MQDLS	-0.417277
7707	YTIMS	-0.417283
7708	QDAMS	-0.417292
7709	DMELS	-0.417298
7710	LCCFS	-0.417299
7711	FENLS	-0.417303
7712	TSVYS	-0.417304
7713	FNTMS	-0.41731
7714	LDVIS	-0.417311
7715	ADMIS	-0.417323
7716	DIVFS	-0.417341
7717	NFVLS	-0.417347
7718	FSVSS	-0.41735
7719	REIIS	-0.417356
7720	PTLSS	-0.417362
7721	ARMLS	-0.41737
7722	MTEFS	-0.41738
7723	AMILS	-0.41739
7724	AGVFS	-0.417397
7725	MDDFS	-0.417404
7726	MHSFS	-0.41741
7727	NCLIS	-0.417413
7728	SETVS	-0.417414
7729	NEMCS	-0.417418
7730	GQAFS	-0.417428
7731	NNTFS	-0.417434
7732	ICIMS	-0.41744
7733	NRFLS	-0.417442
7734	PMLAS	-0.417444
7735	MEMCS	-0.417447
7736	FENFS	-0.417453
7737	EVQFS	-0.417455
7738	ATDLS	-0.417462
7739	CHFMS	-0.41748
7740	PVHFS	-0.41748
7741	AEITS	-0.417482
7742	WDLCS	-0.417496
7743	LPDLS	-0.417502
7744	ESGMS	-0.417502
7745	IHELS	-0.417514
7746	RTVMS	-0.417515
7747	KQSFS	-0.417528
7748	PPEFS	-0.417535
7749	HLVCS	-0.417543
7750	STVIS	-0.417551
7751	MECMS	-0.417552
7752	IDGMS	-0.417555
7753	QAFLS	-0.417557
7754	PDLCS	-0.417571
7755	TANFS	-0.417579
7756	LETMS	-0.417595
7757	FQLTS	-0.417597
7758	VQFFS	-0.417622
7759	PNPMS	-0.41763
7760	VYCFS	-0.417632
7761	LQIMS	-0.417639
7762	QNVIS	-0.417668
7763	HILMS	-0.417692
7764	FQVAS	-0.417711
7765	DVIMS	-0.417719
7766	WESIS	-0.417728
7767	GNCMS	-0.417731
7768	GTFLS	-0.417734
7769	YPTLS	-0.41774
7770	LDSCS	-0.417749
7771	QLMMS	-0.417752
7772	DLTLS	-0.417766
7773	VLCFS	-0.417768
7774	TDRLS	-0.417777
7775	LTSLS	-0.417785
7776	YVTLS	-0.417786
7777	RFTLS	-0.417798
7778	HMLFS	-0.417802
7779	ANLSS	-0.417821
7780	DIIMS	-0.417832
7781	ISFLS	-0.417851
7782	SENMS	-0.417854
7783	CEVCS	-0.417867
7784	VCIYS	-0.417871
7785	FEFLS	-0.417883
7786	EQICS	-0.417903
7787	QCNFS	-0.41792
7788	PGQVS	-0.417923
7789	EKLMS	-0.417933
7790	EYMLS	-0.417934
7791	IEHFS	-0.417937
7792	EMIMS	-0.417939
7793	WTCFS	-0.417942
7794	RDIVS	-0.417958
7795	NRMFS	-0.417963
7796	ITLCS	-0.417967
7797	MDIMS	-0.417968
7798	KIILS	-0.417969
7799	HNICS	-0.417976
7800	ESVIS	-0.417978
7801	RVCMS	-0.417984
7802	CMKFS	-0.41799
7803	EQPLS	-0.418007
7804	MNIVS	-0.41802
7805	NAQFS	-0.418055
7806	PGNIS	-0.418055
7807	CDKMS	-0.41807
7808	ISMCS	-0.418073
7809	PNEAS	-0.418082
7810	EGVFS	-0.418096
7811	VQSCS	-0.418098
7812	AANLS	-0.418133
7813	NSTFS	-0.41814
7814	AHLLS	-0.418147
7815	YGELS	-0.41815
7816	HQVCS	-0.418159
7817	SYTLS	-0.418174
7818	PLVCS	-0.418178
7819	VRLFS	-0.418194
7820	DTLFS	-0.418195
7821	HQELS	-0.418195
7822	HQALS	-0.418196
7823	CGFLS	-0.418209
7824	CLSLS	-0.41821
7825	LQTCS	-0.41821
7826	CHQMS	-0.41822
7827	NRLIS	-0.418249
7828	RNVFS	-0.418257
7829	KQCLS	-0.418262
7830	HEELS	-0.418265
7831	FMQCS	-0.418267
7832	IEVIS	-0.418275
7833	YMICS	-0.418275
7834	FHDLS	-0.418277
7835	WSNFS	-0.418279
7836	EMELS	-0.418283
7837	FEMVS	-0.418299
7838	ATMCS	-0.4183
7839	HTCFS	-0.418324
7840	ISCMS	-0.418373
7841	DQCMS	-0.418374
7842	THDLS	-0.418381
7843	AQFCS	-0.418384
7844	PRPLS	-0.418384
7845	NMTFS	-0.418387
7846	VNLAS	-0.418389
7847	THMCS	-0.418391
7848	NQGLS	-0.418393
7849	PLITS	-0.418417
7850	NHMLS	-0.418418
7851	QQMVS	-0.418419
7852	CFCLS	-0.418419
7853	IELTS	-0.41842
7854	SKFLS	-0.418422
7855	AICLS	-0.418429
7856	WQSMS	-0.418434
7857	PTMVS	-0.418444
7858	PLNIS	-0.418445
7859	AEVVS	-0.41845
7860	QYIMS	-0.418459
7861	QEGVS	-0.418466
7862	KQAFS	-0.418476
7863	AHQFS	-0.418481
7864	DLQLS	-0.418484
7865	EMYLS	-0.418484
7866	HVMCS	-0.41849
7867	DEGLS	-0.418491
7868	YTMFS	-0.418499
7869	CFCFS	-0.418511
7870	DICFS	-0.418524
7871	IQVVS	-0.418525
7872	RNCLS	-0.418526
7873	HMLLS	-0.418532
7874	KICFS	-0.418542
7875	GDDFS	-0.418557
7876	CCVYS	-0.418558
7877	RQTFS	-0.418564
7878	PVIAS	-0.418566
7879	DANFS	-0.418567
7880	RTIMS	-0.418568
7881	NIIMS	-0.418579
7882	IECIS	-0.418592
7883	DRVIS	-0.418603
7884	PHGVS	-0.418607
7885	PGVMS	-0.418614
7886	AHDFS	-0.418618
7887	LELVS	-0.418656
7888	SIVYS	-0.418669
7889	WNQLS	-0.418686
7890	FDYLS	-0.418696
7891	FPQFS	-0.418696
7892	CSDFS	-0.418696
7893	PLCVS	-0.4187
7894	DLIFS	-0.418724
7895	KLTMS	-0.418731
7896	CFLFS	-0.418734
7897	WPLIS	-0.418745
7898	VPTFS	-0.418759
7899	DNLFS	-0.41876
7900	EIQFS	-0.418767
7901	EEVIS	-0.41877
7902	CADLS	-0.418776
7903	FDAIS	-0.418777
7904	TEFMS	-0.418778
7905	FCLVS	-0.418799
7906	VAVFS	-0.418799
7907	TIFLS	-0.418803
7908	RSTLS	-0.418806
7909	IQLVS	-0.418808
7910	WECVS	-0.418817
7911	TNNLS	-0.418834
7912	TDGIS	-0.418839
7913	YEFLS	-0.418856
7914	LQDLS	-0.418867
7915	THQLS	-0.41887
7916	RVFLS	-0.418875
7917	IEVVS	-0.418877
7918	HQLCS	-0.41888
7919	RESMS	-0.418883
7920	RATLS	-0.418923
7921	FRDLS	-0.418926
7922	HEMIS	-0.418927
7923	ENRLS	-0.418935
7924	NTTLS	-0.418943
7925	PRTIS	-0.418968
7926	CMISS	-0.41898
7927	EHMLS	-0.418994
7928	DIQMS	-0.418995
7929	KTQLS	-0.419008
7930	HEVYS	-0.419011
7931	GRIFS	-0.419018
7932	IQMLS	-0.419022
7933	FEASS	-0.419023
7934	QCLIS	-0.419027
7935	INMFS	-0.419034
7936	QQIYS	-0.419041
7937	ECIYS	-0.419048
7938	VVSFS	-0.419052
7939	WDCLS	-0.419054
7940	DEAFS	-0.419063
7941	CLKFS	-0.419068
7942	WCVLS	-0.419074
7943	VSDMS	-0.419076
7944	GDDLS	-0.419082
7945	QTALS	-0.419091
7946	RAMFS	-0.4191
7947	QIPLS	-0.41911
7948	KIVMS	-0.419111
7949	FRSFS	-0.419124
7950	SVALS	-0.419126
7951	IGEFS	-0.419133
7952	FEMSS	-0.419142
7953	PMNMS	-0.41915
7954	MEYLS	-0.419161
7955	SRCLS	-0.419166
7956	VSVYS	-0.419169
7957	YSFLS	-0.419169
7958	YCTMS	-0.419176
7959	ATCMS	-0.419178
7960	ASSMS	-0.419219
7961	ENMVS	-0.419244
7962	NMCYS	-0.419247
7963	NVMCS	-0.419257
7964	QRLIS	-0.419279
7965	NHCFS	-0.419281
7966	APMFS	-0.419282
7967	LEACS	-0.419287
7968	PTRLS	-0.419291
7969	DIQFS	-0.419334
7970	KTCLS	-0.419347
7971	FRTFS	-0.419348
7972	GPILS	-0.419351
7973	ERMIS	-0.419354
7974	PDCIS	-0.41936
7975	SVMYS	-0.419363
7976	RQLVS	-0.419383
7977	YDKFS	-0.419408
7978	TCVYS	-0.419409
7979	QHIVS	-0.419425
7980	SESVS	-0.419432
7981	DETLS	-0.419445
7982	TTLIS	-0.419447
7983	RTFLS	-0.41946
7984	FNCAS	-0.419467
7985	PLFIS	-0.419472
7986	YCDLS	-0.419478
7987	QDQMS	-0.419487
7988	IACFS	-0.419492
7989	FTNFS	-0.419502
7990	HIIFS	-0.419516
7991	PFAMS	-0.419517
7992	NQIWS	-0.419517
7993	SDVSS	-0.419522
7994	QALIS	-0.419529
7995	SADFS	-0.419532
7996	EKLIS	-0.419532
7997	YIQLS	-0.419536
7998	AASLS	-0.419536
7999	NDGVS	-0.419543
8000	NAIIS	-0.419554
8001	QEDFS	-0.41956
8002	CQYIS	-0.419563
8003	QAQFS	-0.419564
8004	MVSFS	-0.419568
8005	WECMS	-0.419582
8006	TKEFS	-0.41959
8007	DVCLS	-0.41959
8008	QQMCS	-0.419595
8009	NVVMS	-0.419596
8010	KAQLS	-0.419604
8011	CVMYS	-0.419605
8012	LDPFS	-0.419608
8013	ASMCS	-0.419634
8014	VTAFS	-0.419639
8015	FSGFS	-0.41965
8016	VECVS	-0.419656
8017	ACMMS	-0.419659
8018	KSALS	-0.419662
8019	EEGMS	-0.419666
8020	GEMCS	-0.41967
8021	PDVSS	-0.419675
8022	DGEMS	-0.419679
8023	QTNLS	-0.419685
8024	IDAMS	-0.419689
8025	SDEIS	-0.419696
8026	HTELS	-0.419703
8027	PAMVS	-0.419706
8028	EIVIS	-0.419717
8029	PWQLS	-0.419732
8030	FPMFS	-0.419737
8031	AEFMS	-0.419738
8032	ENMIS	-0.419755
8033	LELMS	-0.419764
8034	KELMS	-0.419768
8035	CENMS	-0.419776
8036	VSKFS	-0.41978
8037	TMELS	-0.419806
8038	RITFS	-0.419809
8039	KALVS	-0.419837
8040	QSNFS	-0.419843
8041	RELFS	-0.419848
8042	DQLFS	-0.419851
8043	QIQFS	-0.41986
8044	PAIAS	-0.419864
8045	AMVCS	-0.419867
8046	EMCIS	-0.419869
8047	NAFLS	-0.41987
8048	TALCS	-0.41989
8049	TYICS	-0.41989
8050	DMTFS	-0.419898
8051	SSTMS	-0.4199
8052	LHICS	-0.419919
8053	SPTLS	-0.41992
8054	TQFCS	-0.419931
8055	QSDMS	-0.419934
8056	SNEIS	-0.41994
8057	VNPLS	-0.419941
8058	QDIWS	-0.419963
8059	CESIS	-0.419977
8060	VIQFS	-0.419981
8061	AITLS	-0.419987
8062	LNGFS	-0.41999
8063	RDSMS	-0.419999
8064	KDELS	-0.420029
8065	WETCS	-0.420033
8066	VSSMS	-0.420045
8067	YAIFS	-0.420049
8068	IQPFS	-0.420082
8069	CFAFS	-0.42009
8070	VQKFS	-0.42009
8071	ARTLS	-0.420102
8072	LELLS	-0.420109
8073	ICDLS	-0.420118
8074	HITLS	-0.420118
8075	KVIMS	-0.420119
8076	EGCLS	-0.420132
8077	LDFCS	-0.420136
8078	CVELS	-0.420145
8079	VSLYS	-0.420149
8080	RIMFS	-0.420179
8081	RTCLS	-0.420181
8082	PFGFS	-0.420185
8083	QHMLS	-0.420222
8084	IAQFS	-0.420228
8085	ENYLS	-0.420229
8086	TQCYS	-0.420229
8087	ANEIS	-0.420233
8088	EMLCS	-0.420234
8089	FAVLS	-0.420236
8090	LDCIS	-0.420254
8091	DIKLS	-0.420262
8092	QDMIS	-0.420262
8093	QFCLS	-0.420269
8094	KNCLS	-0.42027
8095	IEIIS	-0.420272
8096	CTLAS	-0.420278
8097	VENLS	-0.420283
8098	CSLAS	-0.420288
8099	IDLTS	-0.420289
8100	TSDFS	-0.420301
8101	TGQLS	-0.420305
8102	RPTLS	-0.420312
8103	YVQFS	-0.420323
8104	VNNFS	-0.420324
8105	NVFLS	-0.420328
8106	QRLVS	-0.420334
8107	SVNFS	-0.420336
8108	ESMMS	-0.420341
8109	VMSFS	-0.420341
8110	WDMFS	-0.420372
8111	QDTIS	-0.420376
8112	KNELS	-0.420378
8113	SAIAS	-0.420388
8114	VPMIS	-0.420399
8115	QNPLS	-0.420402
8116	VHSLS	-0.420409
8117	EVMIS	-0.420425
8118	CYIVS	-0.420426
8119	ETCFS	-0.420426
8120	KVSFS	-0.420429
8121	SAEIS	-0.420431
8122	GNALS	-0.420432
8123	HILFS	-0.420437
8124	TTSFS	-0.420451
8125	FMELS	-0.420452
8126	SYCFS	-0.420452
8127	YNTFS	-0.420458
8128	LDNLS	-0.420459
8129	MVQFS	-0.42047
8130	FQLLS	-0.420471
8131	DGIFS	-0.420479
8132	CAYFS	-0.420482
8133	SEGIS	-0.420496
8134	VEIWS	-0.420497
8135	HDVMS	-0.420502
8136	WCILS	-0.420503
8137	HECVS	-0.420507
8138	IELIS	-0.420508
8139	VPALS	-0.420508
8140	FNCIS	-0.420513
8141	NQNLS	-0.420513
8142	TCTFS	-0.420519
8143	NRTFS	-0.420529
8144	FQCAS	-0.42053
8145	MPNLS	-0.42053
8146	NEHFS	-0.420533
8147	NIIVS	-0.420533
8148	PMFVS	-0.420538
8149	PSAIS	-0.420556
8150	QSLVS	-0.420564
8151	SHCMS	-0.420566
8152	CNQVS	-0.420575
8153	TNVYS	-0.420594
8154	PRAIS	-0.420597
8155	TECVS	-0.420597
8156	IECSS	-0.420602
8157	AMSLS	-0.420605
8158	IDPLS	-0.420607
8159	CRTLS	-0.420636
8160	EIIIS	-0.420639
8161	MCIYS	-0.420643
8162	SRIIS	-0.420644
8163	MGEFS	-0.420649
8164	VDSIS	-0.420673
8165	DNCFS	-0.420684
8166	SRVIS	-0.420685
8167	EDIVS	-0.420691
8168	LGDFS	-0.420693
8169	MQSCS	-0.420715
8170	NTLIS	-0.420717
8171	SQYIS	-0.42072
8172	WEISS	-0.420721
8173	QNEMS	-0.420737
8174	SEGVS	-0.420741
8175	ASTMS	-0.420749
8176	RECIS	-0.420751
8177	HIIVS	-0.420753
8178	PKQMS	-0.420759
8179	SMISS	-0.420766
8180	QVTFS	-0.420777
8181	YSSMS	-0.420789
8182	TDIAS	-0.420795
8183	PILCS	-0.420809
8184	ITMLS	-0.42083
8185	FDMVS	-0.420863
8186	CLLFS	-0.420867
8187	DAGFS	-0.420888
8188	ELLIS	-0.420906
8189	WQIFS	-0.420911
8190	PTPLS	-0.420919
8191	TNQMS	-0.420921
8192	YTLVS	-0.420923
8193	SPNLS	-0.420929
8194	RQMLS	-0.420937
8195	NMLVS	-0.420939
8196	KMMLS	-0.420973
8197	SNPFS	-0.42098
8198	QMCVS	-0.420984
8199	SEAVS	-0.420991
8200	TGVLS	-0.420997
8201	SNCIS	-0.421002
8202	VPVIS	-0.421012
8203	LEPFS	-0.42102
8204	SLIAS	-0.421021
8205	FNVIS	-0.421024
8206	SLSMS	-0.421029
8207	MCICS	-0.42105
8208	PTQVS	-0.421051
8209	INLMS	-0.421061
8210	YEACS	-0.42107
8211	KQLMS	-0.421071
8212	DRCLS	-0.42108
8213	WNMLS	-0.421101
8214	VTMCS	-0.421121
8215	DISMS	-0.421148
8216	PLGMS	-0.42115
8217	FPFLS	-0.421157
8218	MNCMS	-0.421158
8219	QNKLS	-0.421186
8220	DVNLS	-0.421188
8221	QHCFS	-0.421216
8222	RSDLS	-0.421228
8223	DGDLS	-0.421228
8224	HDNFS	-0.42124
8225	KLIFS	-0.421243
8226	TNKFS	-0.421253
8227	KFALS	-0.421257
8228	NDVVS	-0.421261
8229	FNSVS	-0.421262
8230	PDGSS	-0.421275
8231	NQVYS	-0.42129
8232	HNVCS	-0.42129
8233	QVVCS	-0.421295
8234	TAVMS	-0.421314
8235	VEQMS	-0.421321
8236	STMYS	-0.421325
8237	ARSLS	-0.421327
8238	GHVLS	-0.421331
8239	TDVIS	-0.421339
8240	VATFS	-0.421359
8241	TMIVS	-0.421368
8242	CQTVS	-0.421372
8243	PRDIS	-0.421374
8244	ESNMS	-0.421375
8245	FTLVS	-0.421377
8246	CIKFS	-0.421382
8247	NANLS	-0.421398
8248	LQTLS	-0.421398
8249	TLVMS	-0.421405
8250	SVIWS	-0.421417
8251	REIVS	-0.421419
8252	AMQLS	-0.42142
8253	EKELS	-0.421439
8254	DQTIS	-0.421452
8255	YNSMS	-0.421473
8256	QRCLS	-0.421478
8257	KFMLS	-0.42148
8258	MSYLS	-0.421491
8259	NQAMS	-0.421497
8260	THIIS	-0.421502
8261	FPSMS	-0.421506
8262	CCQLS	-0.421513
8263	FHDFS	-0.421525
8264	CLVCS	-0.421534
8265	YETCS	-0.421534
8266	MCSLS	-0.421539
8267	WDALS	-0.421539
8268	VCQMS	-0.421546
8269	PNYIS	-0.421551
8270	SNVAS	-0.421553
8271	AADLS	-0.421574
8272	IENFS	-0.421591
8273	WCIVS	-0.421591
8274	PHRLS	-0.421603
8275	VSGFS	-0.421639
8276	DRMFS	-0.421639
8277	PMVVS	-0.421644
8278	RIALS	-0.421654
8279	FEFCS	-0.421667
8280	DAIIS	-0.421667
8281	PIICS	-0.421688
8282	MSISS	-0.421703
8283	CAVIS	-0.42171
8284	EAALS	-0.421715
8285	QNVVS	-0.421715
8286	WNMCS	-0.421717
8287	TFELS	-0.421735
8288	IADLS	-0.421753
8289	SFCFS	-0.421765
8290	ENTIS	-0.421767
8291	QCLVS	-0.421773
8292	AATLS	-0.421781
8293	LPMMS	-0.421788
8294	ELCIS	-0.421793
8295	FMSFS	-0.421797
8296	FQAMS	-0.421797
8297	SHVIS	-0.42184
8298	WEVVS	-0.421841
8299	NFMLS	-0.421897
8300	YVELS	-0.421897
8301	PHYMS	-0.421908
8302	FHICS	-0.421913
8303	RQSLS	-0.421915
8304	VSITS	-0.421919
8305	FANFS	-0.421943
8306	YCQMS	-0.421952
8307	AHAFS	-0.421971
8308	TDTMS	-0.421971
8309	LNISS	-0.421988
8310	KEFLS	-0.421988
8311	CISMS	-0.421994
8312	PEQSS	-0.422016
8313	IHCLS	-0.422017
8314	QCMYS	-0.422023
8315	SHSLS	-0.422034
8316	GAMFS	-0.422036
8317	DRVMS	-0.422036
8318	HIIMS	-0.422044
8319	PRIAS	-0.42205
8320	SLSLS	-0.422051
8321	CMALS	-0.422057
8322	ETQMS	-0.422068
8323	IQIMS	-0.422074
8324	KQVIS	-0.422075
8325	AYCFS	-0.422078
8326	NALIS	-0.422091
8327	MELVS	-0.422122
8328	LSSLS	-0.422123
8329	NESIS	-0.422125
8330	PHPLS	-0.422128
8331	EECMS	-0.422131
8332	WSLVS	-0.422147
8333	GNICS	-0.422148
8334	AEHLS	-0.422165
8335	CTLWS	-0.422166
8336	QQIWS	-0.422178
8337	NEPLS	-0.422183
8338	SQYVS	-0.422199
8339	AHTLS	-0.422206
8340	PALSS	-0.422211
8341	HISLS	-0.422217
8342	FHCFS	-0.422228
8343	PNCVS	-0.422231
8344	NVIVS	-0.422236
8345	NDRFS	-0.422239
8346	FQTVS	-0.422239
8347	ATVCS	-0.422244
8348	EAYLS	-0.422247
8349	LEYLS	-0.422255
8350	SKTLS	-0.422273
8351	KASFS	-0.422311
8352	VDCIS	-0.422322
8353	CLMMS	-0.422335
8354	SMEFS	-0.422338
8355	IQQFS	-0.422342
8356	VDQCS	-0.422364
8357	QVALS	-0.422366
8358	KVVMS	-0.422378
8359	WVSFS	-0.422385
8360	NRSFS	-0.42239
8361	RISMS	-0.42239
8362	TILCS	-0.422391
8363	ELVIS	-0.4224
8364	YSTMS	-0.422408
8365	FCMMS	-0.422432
8366	MPALS	-0.422435
8367	YEISS	-0.422438
8368	QSALS	-0.422439
8369	IEVAS	-0.422443
8370	VSTMS	-0.422446
8371	KSQLS	-0.422453
8372	EALVS	-0.422456
8373	KVLIS	-0.422481
8374	NAICS	-0.422484
8375	PHNVS	-0.422494
8376	HNCMS	-0.422505
8377	NIICS	-0.422508
8378	IEVYS	-0.422524
8379	NEDFS	-0.422531
8380	NCMYS	-0.422533
8381	RTIIS	-0.422545
8382	HILLS	-0.422555
8383	NLLCS	-0.422561
8384	EAQMS	-0.422565
8385	SHSFS	-0.422566
8386	HDIYS	-0.422572
8387	HEEFS	-0.422582
8388	VNFCS	-0.422584
8389	RNSLS	-0.422604
8390	WEVSS	-0.422617
8391	HEYLS	-0.42263
8392	REALS	-0.422635
8393	MDLMS	-0.422637
8394	SFLMS	-0.422643
8395	YCLCS	-0.422643
8396	PGVIS	-0.422657
8397	CCLIS	-0.42266
8398	WCMLS	-0.422668
8399	RDLMS	-0.42267
8400	SRCFS	-0.422677
8401	WPLLS	-0.422677
8402	APTLS	-0.422682
8403	NGILS	-0.422684
8404	WEIMS	-0.422684
8405	ECQMS	-0.422687
8406	RASLS	-0.422692
8407	SDSVS	-0.422702
8408	FQLMS	-0.42271
8409	LCLFS	-0.422718
8410	NELWS	-0.422723
8411	DEKFS	-0.422723
8412	CDLWS	-0.422726
8413	TLSLS	-0.422729
8414	AQEIS	-0.422765
8415	LEQLS	-0.42277
8416	TCFFS	-0.42277
8417	YANLS	-0.42278
8418	DDIFS	-0.422786
8419	HLMLS	-0.422796
8420	TAIYS	-0.422807
8421	TLTFS	-0.422819
8422	SHDLS	-0.42282
8423	DSDFS	-0.422823
8424	NSCFS	-0.422824
8425	FPQMS	-0.422857
8426	QANFS	-0.422858
8427	IQISS	-0.422861
8428	THLIS	-0.422871
8429	FIVCS	-0.422883
8430	LNSMS	-0.422889
8431	FAEMS	-0.4229
8432	KPLMS	-0.422907
8433	VHDLS	-0.422913
8434	ICAFS	-0.422942
8435	YETMS	-0.422946
8436	EFMLS	-0.423009
8437	GDFLS	-0.423042
8438	CNFYS	-0.423046
8439	GQCIS	-0.42306
8440	MHLCS	-0.423068
8441	CLNMS	-0.423073
8442	NHLLS	-0.423075
8443	HNDFS	-0.423078
8444	KEVMS	-0.423099
8445	DRIVS	-0.423103
8446	CRSFS	-0.423116
8447	FMCLS	-0.423132
8448	WEPFS	-0.423134
8449	LNACS	-0.423142
8450	AHVMS	-0.423143
8451	WQAFS	-0.423146
8452	CEQVS	-0.423147
8453	FPKLS	-0.423157
8454	QMMCS	-0.423165
8455	EENLS	-0.423194
8456	QKELS	-0.423201
8457	WTTLS	-0.423208
8458	RMALS	-0.423214
8459	YMSCS	-0.42323
8460	QIQMS	-0.423235
8461	FESIS	-0.423242
8462	TDLAS	-0.423242
8463	TCNFS	-0.423248
8464	PIEFS	-0.42325
8465	ADVCS	-0.423253
8466	RVLIS	-0.423269
8467	NHELS	-0.423273
8468	EKSMS	-0.423288
8469	PIFIS	-0.423296
8470	QMFLS	-0.423301
8471	TNPLS	-0.423302
8472	LQSLS	-0.423308
8473	LECIS	-0.423315
8474	KSIFS	-0.423329
8475	NSALS	-0.423331
8476	HEVVS	-0.423342
8477	KDIFS	-0.423347
8478	DTGFS	-0.423347
8479	AIIFS	-0.423353
8480	WPVLS	-0.423353
8481	PMAMS	-0.423357
8482	PFFMS	-0.423366
8483	WSNLS	-0.423392
8484	AQGLS	-0.423406
8485	PTLCS	-0.42342
8486	FSLSS	-0.423424
8487	ESKFS	-0.423433
8488	SVVYS	-0.423445
8489	IECCS	-0.423446
8490	HALMS	-0.423448
8491	AISLS	-0.423449
8492	SHQFS	-0.423469
8493	PEFTS	-0.423484
8494	ERQLS	-0.423495
8495	RALMS	-0.4235
8496	WSLMS	-0.423501
8497	NSNLS	-0.423517
8498	CYSFS	-0.42352
8499	RQTLS	-0.423529
8500	HLIVS	-0.423545
8501	ICSLS	-0.423545
8502	QDRFS	-0.423585
8503	NVLIS	-0.42359
8504	LDLAS	-0.42363
8505	SDTVS	-0.423635
8506	RFILS	-0.423637
8507	DKVFS	-0.423664
8508	SATMS	-0.423669
8509	EDNFS	-0.423683
8510	YSVIS	-0.423689
8511	ALSFS	-0.423692
8512	ERCMS	-0.4237
8513	QQEFS	-0.423709
8514	GEAMS	-0.423711
8515	VTNFS	-0.423715
8516	EGIFS	-0.423721
8517	PPFFS	-0.423758
8518	KDQFS	-0.423773
8519	VHQFS	-0.423773
8520	DQQFS	-0.423774
8521	SDYFS	-0.423789
8522	LCTLS	-0.423795
8523	TSFFS	-0.423797
8524	MEIYS	-0.423802
8525	KQVMS	-0.423808
8526	PVCIS	-0.423817
8527	QSICS	-0.423829
8528	LTDLS	-0.423832
8529	HCELS	-0.423834
8530	ISDMS	-0.423835
8531	YDGMS	-0.423839
8532	MPVMS	-0.423845
8533	QNDMS	-0.423846
8534	SQMTS	-0.423852
8535	TFMCS	-0.423855
8536	DIALS	-0.423863
8537	LADFS	-0.423877
8538	VQCCS	-0.423887
8539	EFELS	-0.423891
8540	NCMMS	-0.4239
8541	DTLMS	-0.423906
8542	DTIMS	-0.423916
8543	VQLTS	-0.423918
8544	FPMIS	-0.423926
8545	WNSMS	-0.42393
8546	WESCS	-0.423944
8547	FDLTS	-0.423954
8548	KDIVS	-0.423958
8549	LNCCS	-0.423968
8550	MSNFS	-0.423974
8551	RELVS	-0.423994
8552	FCIYS	-0.423994
8553	SRDFS	-0.424003
8554	QQDFS	-0.42401
8555	ESEIS	-0.42401
8556	FNVAS	-0.424016
8557	RNLVS	-0.424017
8558	QRCFS	-0.424022
8559	DGNFS	-0.424022
8560	VNIAS	-0.424025
8561	QHCLS	-0.424032
8562	MCVMS	-0.424034
8563	EHTLS	-0.42404
8564	WSLLS	-0.424045
8565	TCMYS	-0.424053
8566	IDTCS	-0.424061
8567	CIIVS	-0.424073
8568	PILAS	-0.424081
8569	RLIMS	-0.424098
8570	ARVMS	-0.424116
8571	KEIIS	-0.424121
8572	RNILS	-0.424129
8573	NQQFS	-0.424131
8574	ALQFS	-0.424136
8575	LTQLS	-0.424144
8576	AVLFS	-0.424161
8577	CVTMS	-0.424164
8578	DMMLS	-0.424171
8579	IQSCS	-0.424172
8580	PCYLS	-0.424182
8581	HNTFS	-0.424211
8582	QCEFS	-0.424222
8583	HEMVS	-0.424228
8584	GEDFS	-0.424274
8585	MAQFS	-0.424297
8586	SHLIS	-0.424299
8587	PAISS	-0.424299
8588	NENFS	-0.424307
8589	FEGMS	-0.424315
8590	TCIWS	-0.424317
8591	CYAFS	-0.424342
8592	QEQMS	-0.424343
8593	LECAS	-0.424344
8594	QRIIS	-0.42435
8595	EQKFS	-0.424354
8596	KAFLS	-0.424356
8597	NCIWS	-0.424364
8598	YQSCS	-0.424368
8599	CHGFS	-0.424378
8600	PFVIS	-0.424382
8601	PILTS	-0.424388
8602	RDCIS	-0.424407
8603	PIGFS	-0.424439
8604	QKTLS	-0.424448
8605	SFQLS	-0.42445
8606	DSIYS	-0.424451
8607	YQLIS	-0.424451
8608	KQIFS	-0.424463
8609	VNISS	-0.424492
8610	IADFS	-0.424492
8611	VDTMS	-0.424523
8612	QHELS	-0.424533
8613	QMSMS	-0.424534
8614	SACMS	-0.42455
8615	WSICS	-0.424552
8616	ENQIS	-0.424552
8617	PQSAS	-0.424556
8618	FSPFS	-0.424563
8619	GEQMS	-0.424566
8620	FSMMS	-0.424581
8621	RMLLS	-0.4246
8622	EVGLS	-0.424612
8623	QTVMS	-0.424613
8624	QRVIS	-0.424622
8625	FDMIS	-0.424623
8626	KLIVS	-0.424625
8627	GCIYS	-0.424632
8628	PTGMS	-0.424633
8629	EVFLS	-0.424639
8630	EIICS	-0.42464
8631	CEMCS	-0.424641
8632	NTIVS	-0.424646
8633	RATFS	-0.424653
8634	PDKVS	-0.424661
8635	ADEMS	-0.424694
8636	CEAIS	-0.424698
8637	SGEFS	-0.424698
8638	NRAFS	-0.424706
8639	QLNLS	-0.424708
8640	DMGLS	-0.424708
8641	RALIS	-0.42472
8642	AEVWS	-0.42472
8643	HTIIS	-0.424721
8644	CFMMS	-0.424725
8645	WTTFS	-0.424732
8646	QTDLS	-0.424736
8647	KCIMS	-0.424737
8648	SHVCS	-0.424752
8649	LTMCS	-0.424757
8650	PISIS	-0.42476
8651	IHTFS	-0.424768
8652	KADLS	-0.424768
8653	HIQLS	-0.424772
8654	SEYIS	-0.424781
8655	SDHLS	-0.424803
8656	VAILS	-0.424809
8657	PDEVS	-0.424818
8658	YDCIS	-0.424843
8659	CNEIS	-0.424847
8660	DNVMS	-0.424853
8661	TEDFS	-0.424854
8662	TTIIS	-0.424871
8663	MQLLS	-0.424872
8664	KDEFS	-0.424876
8665	AKELS	-0.424889
8666	TMIMS	-0.424915
8667	MVICS	-0.42492
8668	YESCS	-0.424925
8669	NEHLS	-0.424943
8670	FSLAS	-0.424944
8671	RASFS	-0.424946
8672	TMCMS	-0.424951
8673	CNMAS	-0.42496
8674	HMTFS	-0.424964
8675	EVYLS	-0.424965
8676	MMCFS	-0.424975
8677	WQVLS	-0.424997
8678	QVQFS	-0.425006
8679	DSTMS	-0.425008
8680	DTEFS	-0.425012
8681	NAYLS	-0.425035
8682	TRIIS	-0.425038
8683	GNEFS	-0.42505
8684	IQFCS	-0.425057
8685	EVQMS	-0.425062
8686	ECALS	-0.425067
8687	CVKFS	-0.425072
8688	MPQFS	-0.425074
8689	PGGLS	-0.42508
8690	KEDLS	-0.425083
8691	VMQFS	-0.425087
8692	CKMLS	-0.425091
8693	ESMVS	-0.425097
8694	YAIVS	-0.425108
8695	DAVLS	-0.42511
8696	GCLYS	-0.425114
8697	SVYFS	-0.425117
8698	ESCFS	-0.42512
8699	ETEFS	-0.425125
8700	CIFMS	-0.425136
8701	YISFS	-0.42514
8702	RAIVS	-0.425144
8703	IASFS	-0.425146
8704	FCVIS	-0.425153
8705	FIQCS	-0.425158
8706	KDLMS	-0.425161
8707	CPFLS	-0.425171
8708	NRIVS	-0.425173
8709	FQEVS	-0.425177
8710	VDIAS	-0.425181
8711	LCQLS	-0.425185
8712	YQMFS	-0.425191
8713	PVLSS	-0.425194
8714	FMTCS	-0.4252
8715	HETMS	-0.4252
8716	NQVWS	-0.425216
8717	LHDFS	-0.425221
8718	NLSFS	-0.425226
8719	GNQLS	-0.425237
8720	SISMS	-0.425253
8721	YITLS	-0.425258
8722	FQVTS	-0.425261
8723	CGIIS	-0.425265
8724	YEKLS	-0.425269
8725	WDSIS	-0.425273
8726	NQCYS	-0.425275
8727	PVTMS	-0.425275
8728	FHECS	-0.425291
8729	DAIMS	-0.425291
8730	HEDLS	-0.425295
8731	NCIIS	-0.425301
8732	CILLS	-0.425322
8733	QIAMS	-0.425327
8734	HRVLS	-0.425338
8735	FQCSS	-0.425341
8736	AEMYS	-0.425344
8737	KESIS	-0.42535
8738	AIMFS	-0.425363
8739	QDSVS	-0.425374
8740	PLHLS	-0.425383
8741	PAEVS	-0.425386
8742	GECVS	-0.425392
8743	MEEFS	-0.425403
8744	TDQIS	-0.425407
8745	AEMMS	-0.425409
8746	DNMFS	-0.425424
8747	QFELS	-0.425426
8748	SDDMS	-0.425426
8749	CDYFS	-0.425433
8750	FETIS	-0.42544
8751	PLFVS	-0.425443
8752	NLSMS	-0.425461
8753	TYIMS	-0.425464
8754	KGLLS	-0.425476
8755	NTICS	-0.42548
8756	VELTS	-0.425494
8757	LEDLS	-0.425495
8758	VDVMS	-0.4255
8759	ISALS	-0.425501
8760	SQTVS	-0.425511
8761	WTMFS	-0.425519
8762	TFQLS	-0.425524
8763	TEVVS	-0.425526
8764	QLELS	-0.425545
8765	ETTFS	-0.425554
8766	SPMIS	-0.425559
8767	SNYFS	-0.42556
8768	QIKLS	-0.425567
8769	HENLS	-0.425587
8770	RSELS	-0.425594
8771	LPNFS	-0.425595
8772	VISFS	-0.425613
8773	GNTFS	-0.425613
8774	SGQLS	-0.425617
8775	ANLAS	-0.425618
8776	VADLS	-0.425624
8777	SNCYS	-0.42563
8778	SYICS	-0.425631
8779	IHICS	-0.425634
8780	QLIAS	-0.425634
8781	RQMFS	-0.425634
8782	PEQAS	-0.425664
8783	PMVCS	-0.425664
8784	CVVCS	-0.425666
8785	NQEMS	-0.425678
8786	YQLMS	-0.425687
8787	FVSCS	-0.42569
8788	CYELS	-0.425692
8789	PDFAS	-0.4257
8790	QRALS	-0.425702
8791	EERLS	-0.425705
8792	CNMCS	-0.425709
8793	YDSVS	-0.425709
8794	PSCMS	-0.425714
8795	GMIFS	-0.425719
8796	FRDFS	-0.425723
8797	GAIMS	-0.425724
8798	ICLLS	-0.425726
8799	PRLTS	-0.425727
8800	VEITS	-0.425735
8801	LDLTS	-0.425742
8802	CHAMS	-0.425743
8803	CQQIS	-0.425748
8804	LECCS	-0.425786
8805	LEMSS	-0.42579
8806	VGQFS	-0.425793
8807	GQMVS	-0.425798
8808	RVALS	-0.425799
8809	HENFS	-0.425832
8810	NVIIS	-0.425838
8811	PLTIS	-0.42584
8812	RFSLS	-0.425862
8813	YNVVS	-0.425879
8814	PHDVS	-0.425879
8815	HDNLS	-0.425881
8816	TADLS	-0.425881
8817	KLQFS	-0.425889
8818	NKMLS	-0.425891
8819	NLQLS	-0.425897
8820	FTTMS	-0.425898
8821	WNVVS	-0.425914
8822	GDQMS	-0.425921
8823	PAHMS	-0.425923
8824	IDFCS	-0.425927
8825	CQCYS	-0.425935
8826	RMAFS	-0.425938
8827	MRSFS	-0.425956
8828	DNIIS	-0.425962
8829	VAQLS	-0.425962
8830	DQGIS	-0.425984
8831	MASFS	-0.42599
8832	SAMVS	-0.426001
8833	TQLWS	-0.426007
8834	EDTMS	-0.426015
8835	MAELS	-0.426022
8836	PNVCS	-0.426022
8837	CTYMS	-0.426026
8838	HTSLS	-0.426035
8839	FCGFS	-0.426039
8840	YTAFS	-0.426048
8841	TTLVS	-0.426052
8842	RECMS	-0.426057
8843	ITAFS	-0.426063
8844	YELSS	-0.42607
8845	EMVIS	-0.426079
8846	EVTFS	-0.42608
8847	AQYMS	-0.426091
8848	QCSLS	-0.426095
8849	DNVIS	-0.426096
8850	NMQFS	-0.426104
8851	FIQLS	-0.426106
8852	VSLIS	-0.426111
8853	MPVIS	-0.426113
8854	CEPLS	-0.426118
8855	EIELS	-0.42612
8856	CAMMS	-0.426134
8857	DGVFS	-0.426148
8858	YDDFS	-0.426148
8859	TNEMS	-0.426158
8860	KVCMS	-0.426164
8861	EILCS	-0.426175
8862	CGVMS	-0.426176
8863	TGEFS	-0.426177
8864	FANLS	-0.426191
8865	REAFS	-0.426208
8866	TNNFS	-0.426209
8867	GTCLS	-0.426222
8868	LDMSS	-0.426227
8869	FCISS	-0.426228
8870	FTISS	-0.426252
8871	KECMS	-0.426256
8872	WCTLS	-0.426285
8873	AQDMS	-0.426291
8874	GQDLS	-0.426292
8875	AFCFS	-0.426295
8876	FCMVS	-0.426297
8877	MNQLS	-0.426311
8878	CFTMS	-0.426313
8879	EGDMS	-0.42632
8880	IQLLS	-0.42632
8881	QSLIS	-0.426324
8882	KLLMS	-0.426334
8883	CNHFS	-0.426342
8884	YIELS	-0.426342
8885	YPIVS	-0.426345
8886	NQGFS	-0.426365
8887	EDGIS	-0.426371
8888	AKEFS	-0.426373
8889	ETNFS	-0.426381
8890	PEFCS	-0.426386
8891	CMITS	-0.426392
8892	WTVCS	-0.426397
8893	WDSVS	-0.426398
8894	VNTMS	-0.426404
8895	ASALS	-0.426408
8896	SSVIS	-0.42641
8897	HCIYS	-0.426429
8898	EELVS	-0.426435
8899	FISFS	-0.426435
8900	RQAFS	-0.426467
8901	METCS	-0.426473
8902	DNGIS	-0.426474
8903	CRAFS	-0.426479
8904	TIQMS	-0.426482
8905	QNQFS	-0.426484
8906	TFIMS	-0.426484
8907	PGAFS	-0.426503
8908	YPLVS	-0.426507
8909	VRAFS	-0.426508
8910	GDSIS	-0.426511
8911	SHLCS	-0.426523
8912	SHVYS	-0.426553
8913	VHMCS	-0.42659
8914	SSFFS	-0.426593
8915	GDVVS	-0.426596
8916	SEFIS	-0.426611
8917	TLQMS	-0.426639
8918	IQPLS	-0.426652
8919	VNCIS	-0.426654
8920	YTVMS	-0.426654
8921	KAIVS	-0.42666
8922	GRMLS	-0.426665
8923	VQQLS	-0.426666
8924	IPQMS	-0.426676
8925	DLCLS	-0.426679
8926	SLVYS	-0.426682
8927	ENEIS	-0.426683
8928	GEMMS	-0.426687
8929	QKIFS	-0.426689
8930	LTIMS	-0.42669
8931	AGLLS	-0.426693
8932	FTVSS	-0.426699
8933	YCSMS	-0.426702
8934	SQMSS	-0.426702
8935	WDLMS	-0.426705
8936	ATLYS	-0.426711
8937	IDLYS	-0.426717
8938	IQGFS	-0.426723
8939	LQSCS	-0.426726
8940	DEVLS	-0.426726
8941	DRMIS	-0.426728
8942	AVMLS	-0.42673
8943	SYQLS	-0.426732
8944	HEIWS	-0.426735
8945	CNDMS	-0.426759
8946	FSYLS	-0.426766
8947	KTTLS	-0.426774
8948	NQMMS	-0.426776
8949	QNMVS	-0.426777
8950	HLVLS	-0.426781
8951	AEMSS	-0.426783
8952	WCNFS	-0.426785
8953	YPIIS	-0.426785
8954	INQCS	-0.426792
8955	WELMS	-0.426795
8956	TINLS	-0.426812
8957	ASKFS	-0.426812
8958	WELSS	-0.426818
8959	QMLIS	-0.426819
8960	EDNLS	-0.426835
8961	EICVS	-0.426836
8962	APLVS	-0.426842
8963	EVELS	-0.426847
8964	GQALS	-0.426852
8965	VVCLS	-0.426853
8966	ECNFS	-0.426886
8967	QSIWS	-0.426888
8968	NDLYS	-0.426888
8969	VGDLS	-0.426893
8970	MEKFS	-0.426912
8971	EGEMS	-0.426914
8972	YCMMS	-0.426929
8973	WPQLS	-0.426936
8974	CMTMS	-0.426945
8975	EKIFS	-0.426947
8976	AAICS	-0.426947
8977	SQVTS	-0.426948
8978	VKVFS	-0.426965
8979	FPVVS	-0.426969
8980	ECMMS	-0.426976
8981	GCVMS	-0.42698
8982	ARFFS	-0.426982
8983	FETAS	-0.426992
8984	MTTLS	-0.427004
8985	INGFS	-0.427013
8986	MAVFS	-0.427045
8987	ACYLS	-0.427048
8988	FRTLS	-0.427048
8989	VQIYS	-0.427055
8990	AVSLS	-0.42706
8991	WEVMS	-0.427073
8992	CQYVS	-0.427076
8993	NSSFS	-0.427085
8994	PVISS	-0.427091
8995	MSIAS	-0.427091
8996	KILMS	-0.427092
8997	WQVIS	-0.427093
8998	YNACS	-0.427094
8999	CNPFS	-0.427103
9000	VECYS	-0.427105
9001	HDICS	-0.427113
9002	MDNFS	-0.427114
9003	ASVIS	-0.427123
9004	PIYMS	-0.427124
9005	EQEFS	-0.427127
9006	LDRFS	-0.427131
9007	PQLWS	-0.42714
9008	DNTMS	-0.427154
9009	KNTLS	-0.427164
9010	PIKMS	-0.427172
9011	QAVMS	-0.427174
9012	NMLMS	-0.427184
9013	PLMCS	-0.427188
9014	CSNMS	-0.427188
9015	ADCIS	-0.427221
9016	DISFS	-0.427231
9017	SASMS	-0.427233
9018	HLCLS	-0.427243
9019	YENLS	-0.427255
9020	NGDLS	-0.427269
9021	LNIAS	-0.427275
9022	MESCS	-0.427287
9023	KMAFS	-0.427288
9024	NSLIS	-0.4273
9025	PILSS	-0.427302
9026	MPTFS	-0.427303
9027	YMTLS	-0.427316
9028	FNAMS	-0.427327
9029	LSIYS	-0.427345
9030	HNLMS	-0.427347
9031	SNLTS	-0.427355
9032	VNEMS	-0.427367
9033	THSMS	-0.427368
9034	DLQMS	-0.42737
9035	MAIFS	-0.427375
9036	GKILS	-0.427393
9037	ADGVS	-0.427401
9038	PDICS	-0.427406
9039	EHIVS	-0.427406
9040	MEIIS	-0.42741
9041	PDMVS	-0.427414
9042	NVVCS	-0.427419
9043	CFIVS	-0.427428
9044	MCIVS	-0.427444
9045	GNDFS	-0.427445
9046	DLIIS	-0.427448
9047	DGSFS	-0.427454
9048	TGMLS	-0.427459
9049	VGCFS	-0.427461
9050	ASVCS	-0.42747
9051	QERFS	-0.427473
9052	ENEMS	-0.427473
9053	FNMVS	-0.427477
9054	SCFFS	-0.427481
9055	TGDLS	-0.427492
9056	GVMFS	-0.427497
9057	LCDLS	-0.427508
9058	PFICS	-0.42751
9059	EASIS	-0.427517
9060	MVCLS	-0.42754
9061	GLCFS	-0.427548
9062	QCVYS	-0.427557
9063	EFSLS	-0.427584
9064	FRAFS	-0.427595
9065	TQVWS	-0.427599
9066	MEMLS	-0.427614
9067	FQGLS	-0.427615
9068	GQMIS	-0.427616
9069	AMTLS	-0.42763
9070	NALVS	-0.427632
9071	WTICS	-0.427647
9072	CFNFS	-0.427647
9073	PMLTS	-0.427651
9074	HESIS	-0.427654
9075	PQMCS	-0.427667
9076	LNLSS	-0.427673
9077	ITLLS	-0.427675
9078	DSGMS	-0.427694
9079	FCITS	-0.427704
9080	SHEMS	-0.427704
9081	CLIVS	-0.427706
9082	MEFCS	-0.427716
9083	HSIIS	-0.427717
9084	ELMMS	-0.427727
9085	CEEMS	-0.427728
9086	HVIIS	-0.427739
9087	KVELS	-0.427744
9088	PNIAS	-0.427748
9089	GDAMS	-0.42775
9090	ACCFS	-0.427762
9091	TCSLS	-0.427768
9092	SREMS	-0.427779
9093	EIMCS	-0.427786
9094	PHLAS	-0.427788
9095	EGAFS	-0.42779
9096	QMKLS	-0.427793
9097	ELMCS	-0.427795
9098	SDAVS	-0.427841
9099	SMIWS	-0.42785
9100	PTAMS	-0.427855
9101	PMTIS	-0.427857
9102	EQGVS	-0.427866
9103	ASYMS	-0.427867
9104	AKLLS	-0.427877
9105	QMPLS	-0.427885
9106	AQPFS	-0.427888
9107	NTALS	-0.427894
9108	MHCLS	-0.427896
9109	FMCCS	-0.427899
9110	DQKFS	-0.427911
9111	YDMCS	-0.427911
9112	FQCYS	-0.427914
9113	IEITS	-0.42792
9114	ADEIS	-0.427923
9115	MDQCS	-0.42793
9116	FDRLS	-0.42793
9117	GDMVS	-0.427955
9118	HQSMS	-0.427957
9119	GAVLS	-0.427965
9120	QMIYS	-0.427966
9121	NHSLS	-0.427976
9122	FDGCS	-0.427987
9123	SHMMS	-0.428003
9124	DKEFS	-0.42802
9125	YQACS	-0.428022
9126	YCIIS	-0.428034
9127	AMVLS	-0.428038
9128	DTLIS	-0.428039
9129	RLIVS	-0.428043
9130	YQTCS	-0.428047
9131	HKVLS	-0.428053
9132	MDKLS	-0.428062
9133	CFVCS	-0.428074
9134	FESSS	-0.428075
9135	APSLS	-0.428082
9136	MYVCS	-0.428093
9137	IEKLS	-0.428095
9138	DGTFS	-0.428101
9139	WTDLS	-0.428107
9140	RILFS	-0.428112
9141	QILIS	-0.428118
9142	TIAFS	-0.428121
9143	NDMIS	-0.428121
9144	GKVLS	-0.428123
9145	FDTSS	-0.428129
9146	ELLLS	-0.428133
9147	IEYFS	-0.428136
9148	SEDMS	-0.428141
9149	FDAVS	-0.428141
9150	KMTFS	-0.428158
9151	KFILS	-0.428163
9152	RNALS	-0.428169
9153	ELMVS	-0.428172
9154	FHSFS	-0.428174
9155	ASISS	-0.428184
9156	EKFLS	-0.428186
9157	FRSLS	-0.428195
9158	MPMFS	-0.428197
9159	HTLVS	-0.428211
9160	LDFFS	-0.428215
9161	CMCMS	-0.42822
9162	DEMFS	-0.42822
9163	DEKLS	-0.428228
9164	AHDLS	-0.428233
9165	EMLMS	-0.428246
9166	QYSLS	-0.428248
9167	AAMLS	-0.428253
9168	KIELS	-0.428253
9169	GDICS	-0.428271
9170	GNAFS	-0.428276
9171	CIVCS	-0.42828
9172	NYLLS	-0.42829
9173	WEMVS	-0.428291
9174	FPDLS	-0.428293
9175	RAVMS	-0.428306
9176	YTEFS	-0.428307
9177	ECMIS	-0.428314
9178	PVEFS	-0.428343
9179	RMMLS	-0.428362
9180	ANPFS	-0.428365
9181	NKALS	-0.428368
9182	DIELS	-0.428371
9183	NLLLS	-0.428373
9184	DSLVS	-0.428379
9185	CLCLS	-0.42838
9186	PNVSS	-0.428392
9187	DNGVS	-0.428397
9188	PGHFS	-0.428404
9189	FTPLS	-0.428411
9190	SQFCS	-0.428421
9191	KFSLS	-0.428425
9192	MSVMS	-0.428442
9193	VTIVS	-0.428445
9194	LCMLS	-0.428454
9195	EGEIS	-0.428455
9196	CRQLS	-0.42849
9197	WQVCS	-0.428503
9198	QDQIS	-0.42852
9199	IVQFS	-0.428525
9200	IDSCS	-0.428532
9201	IDCIS	-0.428532
9202	YMELS	-0.428536
9203	DMIIS	-0.428544
9204	TITFS	-0.428546
9205	IHAFS	-0.428573
9206	RSFLS	-0.428587
9207	PLHFS	-0.428593
9208	EMNFS	-0.428593
9209	VQEMS	-0.428594
9210	NMVMS	-0.428595
9211	VEMSS	-0.428596
9212	CQHFS	-0.428599
9213	AHCMS	-0.428612
9214	SDHMS	-0.428617
9215	SERMS	-0.428635
9216	HIICS	-0.428655
9217	HTQLS	-0.428661
9218	NDQIS	-0.428666
9219	EEMIS	-0.428671
9220	NTFLS	-0.428684
9221	TVVMS	-0.428698
9222	FQGCS	-0.428705
9223	VFCFS	-0.428706
9224	CNNMS	-0.428716
9225	PNVAS	-0.428721
9226	GQCVS	-0.428728
9227	KICMS	-0.428737
9228	PRCFS	-0.428748
9229	TIELS	-0.428752
9230	VHCMS	-0.428753
9231	FTCCS	-0.428756
9232	VDLYS	-0.428759
9233	CPIVS	-0.428759
9234	NDYLS	-0.428761
9235	DMALS	-0.428772
9236	TDVYS	-0.428788
9237	WECIS	-0.428806
9238	DRAFS	-0.428809
9239	FCIAS	-0.428811
9240	WQCFS	-0.428815
9241	WPIIS	-0.42886
9242	YESVS	-0.428865
9243	PEEVS	-0.428871
9244	CQSVS	-0.428872
9245	IDCVS	-0.428881
9246	LQELS	-0.428882
9247	KCMFS	-0.428884
9248	GESIS	-0.428901
9249	LELTS	-0.428904
9250	HQEFS	-0.428914
9251	PTICS	-0.428915
9252	DMVFS	-0.428916
9253	DNIMS	-0.428918
9254	SCNFS	-0.42892
9255	SLIYS	-0.428922
9256	PYMFS	-0.428928
9257	CTSMS	-0.42893
9258	MNCYS	-0.428944
9259	TSMYS	-0.428952
9260	SKQLS	-0.42898
9261	SLYLS	-0.428986
9262	GNIVS	-0.42904
9263	EAMIS	-0.429055
9264	TCSFS	-0.429063
9265	ESQIS	-0.42907
9266	RLVIS	-0.429075
9267	GTQLS	-0.42908
9268	AFELS	-0.42908
9269	GNSFS	-0.42909
9270	QKSLS	-0.429103
9271	MDDLS	-0.429108
9272	MQMFS	-0.429109
9273	VSFMS	-0.429116
9274	AGVLS	-0.42912
9275	VSIWS	-0.429139
9276	VECSS	-0.429142
9277	CNFVS	-0.429157
9278	AIVLS	-0.42916
9279	TYLLS	-0.429168
9280	THFLS	-0.429172
9281	YNGLS	-0.429172
9282	KFTLS	-0.4292
9283	YDVMS	-0.429206
9284	CCFLS	-0.429219
9285	RIAFS	-0.429229
9286	HMQLS	-0.42923
9287	DVQFS	-0.429234
9288	VNVSS	-0.429234
9289	VEGMS	-0.429238
9290	LNFCS	-0.429239
9291	PQKIS	-0.429241
9292	VSLVS	-0.429249
9293	CFEFS	-0.429255
9294	PHLTS	-0.429258
9295	PMRFS	-0.429259
9296	MPCFS	-0.42926
9297	GDLYS	-0.429261
9298	RPSLS	-0.429294
9299	DATFS	-0.429297
9300	MQALS	-0.429301
9301	SKALS	-0.42931
9302	CSVVS	-0.429311
9303	AINLS	-0.429315
9304	DICMS	-0.429321
9305	DNSIS	-0.429324
9306	PRKLS	-0.42933
9307	QEIAS	-0.429336
9308	SQDIS	-0.429344
9309	CVITS	-0.429345
9310	SYLFS	-0.429347
9311	CQRFS	-0.429356
9312	TRVIS	-0.429368
9313	CGEFS	-0.429383
9314	TMMCS	-0.429393
9315	HCVMS	-0.429396
9316	CYALS	-0.429397
9317	NNIVS	-0.429403
9318	TNMVS	-0.429424
9319	VNTCS	-0.429435
9320	RPMIS	-0.429462
9321	HDSIS	-0.42947
9322	IQLSS	-0.429479
9323	AQKLS	-0.429484
9324	LSTMS	-0.429486
9325	LNLVS	-0.429488
9326	RVAFS	-0.42949
9327	PGSIS	-0.42949
9328	QHIFS	-0.429497
9329	RAIIS	-0.429522
9330	HVIVS	-0.429526
9331	PARLS	-0.429527
9332	CQAIS	-0.429534
9333	VNVIS	-0.429544
9334	QYCMS	-0.429546
9335	LEVAS	-0.429553
9336	HVVCS	-0.429557
9337	VEVYS	-0.429558
9338	MEIAS	-0.429584
9339	RSIIS	-0.429592
9340	YSQMS	-0.429612
9341	DRELS	-0.429623
9342	LPGLS	-0.429623
9343	RAIMS	-0.429647
9344	IQITS	-0.429648
9345	ENDIS	-0.429651
9346	FHVFS	-0.429653
9347	QCYLS	-0.429668
9348	ALTFS	-0.429669
9349	HQMCS	-0.4297
9350	EIVCS	-0.429713
9351	GSFLS	-0.429734
9352	HMMLS	-0.429734
9353	FICLS	-0.429745
9354	MQLSS	-0.429753
9355	TLTLS	-0.429757
9356	FGCFS	-0.429767
9357	ACYFS	-0.429768
9358	PDIAS	-0.429772
9359	CNAYS	-0.429775
9360	FCCMS	-0.429777
9361	DRLVS	-0.429784
9362	VQYFS	-0.429786
9363	EAFLS	-0.429794
9364	TLELS	-0.429799
9365	YCMVS	-0.4298
9366	LNLMS	-0.429802
9367	HPILS	-0.429803
9368	CMLVS	-0.429808
9369	VEFMS	-0.429815
9370	SLIIS	-0.429818
9371	EHALS	-0.429822
9372	VSLSS	-0.429826
9373	HSTLS	-0.429832
9374	SPYLS	-0.429832
9375	LDEMS	-0.429835
9376	TYLCS	-0.42984
9377	HAICS	-0.429854
9378	FRELS	-0.429862
9379	VDVIS	-0.429865
9380	QNTMS	-0.429868
9381	YCVVS	-0.42989
9382	CYQMS	-0.429892
9383	PVGFS	-0.429895
9384	KQFLS	-0.429895
9385	YDCVS	-0.429899
9386	YALCS	-0.4299
9387	HILVS	-0.429911
9388	SQSIS	-0.429927
9389	DNQMS	-0.429928
9390	ERNLS	-0.42993
9391	QQVVS	-0.429947
9392	EQQFS	-0.429961
9393	PCSFS	-0.429962
9394	MSLMS	-0.429963
9395	VSHFS	-0.429964
9396	ELLVS	-0.429976
9397	PIIAS	-0.429977
9398	DRNLS	-0.429984
9399	ARIMS	-0.429985
9400	CGLIS	-0.429992
9401	PTHMS	-0.43
9402	KDIIS	-0.430001
9403	ATQMS	-0.430008
9404	YSDMS	-0.430017
9405	TDAMS	-0.430029
9406	TYSLS	-0.430052
9407	SQEVS	-0.430052
9408	SMVIS	-0.430057
9409	TQVAS	-0.430061
9410	CSMWS	-0.430061
9411	QSEIS	-0.43007
9412	EMGFS	-0.430075
9413	QIVIS	-0.430079
9414	YGDLS	-0.43009
9415	EADFS	-0.430093
9416	YEEFS	-0.430102
9417	RFVMS	-0.430106
9418	EEAMS	-0.430112
9419	ICDFS	-0.430116
9420	EFCLS	-0.430116
9421	REVMS	-0.43013
9422	TNVVS	-0.430132
9423	SEPFS	-0.430135
9424	WQLVS	-0.430141
9425	SMITS	-0.430143
9426	DILFS	-0.430146
9427	YSVVS	-0.430147
9428	DHILS	-0.430178
9429	EQQMS	-0.43018
9430	VNCVS	-0.430189
9431	CSVWS	-0.4302
9432	FNDCS	-0.430204
9433	YGILS	-0.430224
9434	TMFLS	-0.430235
9435	CRSLS	-0.430237
9436	RLAFS	-0.43025
9437	MNQCS	-0.430253
9438	CDNMS	-0.430262
9439	ECTFS	-0.430262
9440	HNVMS	-0.430266
9441	INTCS	-0.430274
9442	VPYLS	-0.430276
9443	ISVYS	-0.430297
9444	LSVYS	-0.430298
9445	NDVWS	-0.4303
9446	EHSMS	-0.4303
9447	SILTS	-0.430311
9448	YCEMS	-0.430326
9449	SHMVS	-0.43033
9450	YCCMS	-0.430331
9451	SVMIS	-0.430332
9452	PLRFS	-0.430339
9453	KLAMS	-0.430364
9454	AESVS	-0.430368
9455	PDRMS	-0.430378
9456	KVFLS	-0.430381
9457	AHLMS	-0.430404
9458	RLCLS	-0.430428
9459	KVAFS	-0.430432
9460	FTLSS	-0.430434
9461	FAILS	-0.43044
9462	STSMS	-0.430443
9463	KCVMS	-0.43046
9464	KQTFS	-0.430463
9465	GDTIS	-0.430489
9466	VTDLS	-0.430491
9467	MHTFS	-0.430496
9468	DQDLS	-0.430497
9469	EQDMS	-0.430499
9470	MDVSS	-0.43051
9471	TSFMS	-0.430523
9472	KVQFS	-0.430524
9473	GAMLS	-0.430529
9474	QKALS	-0.430551
9475	FNMFS	-0.430559
9476	HNQLS	-0.430565
9477	FQNCS	-0.430567
9478	FKVLS	-0.430569
9479	TIALS	-0.430581
9480	GMVFS	-0.430585
9481	EQMMS	-0.43059
9482	ASITS	-0.430599
9483	SVCYS	-0.4306
9484	SLISS	-0.430607
9485	AAIVS	-0.430609
9486	DEMLS	-0.430612
9487	KSSLS	-0.430622
9488	VGDFS	-0.430624
9489	ENLCS	-0.430635
9490	QRELS	-0.430643
9491	QNCIS	-0.430645
9492	SNFMS	-0.430662
9493	WEQCS	-0.430665
9494	IDEMS	-0.43067
9495	PEVCS	-0.430679
9496	YCVIS	-0.43069
9497	RVIVS	-0.430692
9498	VCDLS	-0.4307
9499	FTGFS	-0.4307
9500	YEVSS	-0.430716
9501	DNNFS	-0.430719
9502	EDVMS	-0.430721
9503	AIELS	-0.43073
9504	LQSMS	-0.430731
9505	WVQFS	-0.430731
9506	GSDLS	-0.430733
9507	CCMYS	-0.430747
9508	FSKFS	-0.430756
9509	DEQFS	-0.430759
9510	YLTCS	-0.430766
9511	KGVLS	-0.43077
9512	ANFFS	-0.430799
9513	TFLCS	-0.430816
9514	IPHLS	-0.430823
9515	YEAMS	-0.430837
9516	SMQMS	-0.430839
9517	FLQCS	-0.430839
9518	IPDLS	-0.430841
9519	GDGMS	-0.430843
9520	ANLWS	-0.430847
9521	STEMS	-0.430853
9522	CVLVS	-0.430854
9523	SQGMS	-0.43086
9524	GKLLS	-0.43086
9525	QNIIS	-0.430864
9526	CVSMS	-0.430866
9527	NMIMS	-0.430871
9528	QNEIS	-0.430871
9529	NKVFS	-0.430873
9530	CRDFS	-0.430881
9531	RCLIS	-0.430881
9532	CEYIS	-0.430884
9533	PNDAS	-0.430887
9534	YLSCS	-0.430887
9535	GNVCS	-0.430913
9536	PYDLS	-0.430915
9537	FHCLS	-0.430923
9538	RAFLS	-0.430954
9539	CSLTS	-0.430954
9540	YSIAS	-0.430957
9541	FQQLS	-0.430963
9542	EQRLS	-0.430963
9543	WETVS	-0.430972
9544	VKILS	-0.430977
9545	SKDFS	-0.431019
9546	TDEMS	-0.431038
9547	WCIMS	-0.431047
9548	NQSIS	-0.431054
9549	MQCCS	-0.431071
9550	MEIMS	-0.431076
9551	ETYLS	-0.431085
9552	IPLCS	-0.431091
9553	CMLCS	-0.431095
9554	ENCVS	-0.431095
9555	ANMIS	-0.431097
9556	WQVVS	-0.431103
9557	SPMMS	-0.431105
9558	RTTLS	-0.431106
9559	ARLMS	-0.431128
9560	FQCTS	-0.431134
9561	GTCFS	-0.431154
9562	IDVVS	-0.431158
9563	ELCVS	-0.431164
9564	YMTCS	-0.431165
9565	CFCMS	-0.431167
9566	CEDFS	-0.431168
9567	ERSIS	-0.431179
9568	EESIS	-0.431186
9569	EIPLS	-0.431187
9570	RVIIS	-0.43119
9571	YEQCS	-0.431192
9572	LNCYS	-0.431218
9573	GVLFS	-0.431227
9574	FEIWS	-0.431229
9575	FGCLS	-0.43123
9576	VTVMS	-0.431231
9577	EVLVS	-0.431235
9578	WDVCS	-0.431236
9579	QQFLS	-0.431247
9580	EGSMS	-0.431257
9581	MRVLS	-0.431266
9582	HLVMS	-0.431307
9583	NRDLS	-0.431308
9584	SCQMS	-0.431319
9585	MHIFS	-0.431338
9586	MHVLS	-0.431353
9587	AVNFS	-0.431357
9588	MEQCS	-0.431371
9589	DLCMS	-0.43138
9590	EICIS	-0.431382
9591	NVYLS	-0.431382
9592	VDIWS	-0.431393
9593	CMIIS	-0.431395
9594	IGDFS	-0.431416
9595	YTDLS	-0.431422
9596	SAYMS	-0.431439
9597	QCIWS	-0.431441
9598	FPMVS	-0.431469
9599	ITVMS	-0.431481
9600	VNSCS	-0.431489
9601	EAQIS	-0.431493
9602	CVISS	-0.431499
9603	IPLAS	-0.431515
9604	QMVIS	-0.43153
9605	QTQFS	-0.431534
9606	MCAFS	-0.431536
9607	YVSCS	-0.431547
9608	SRMMS	-0.431554
9609	WCSFS	-0.431559
9610	CHCLS	-0.43156
9611	PSGVS	-0.431568
9612	LENFS	-0.431576
9613	NNVVS	-0.431577
9614	PNHVS	-0.43158
9615	IGELS	-0.431584
9616	GEMYS	-0.431585
9617	WSIIS	-0.431593
9618	NKDLS	-0.431601
9619	IDSVS	-0.431607
9620	FGVLS	-0.431616
9621	SCFMS	-0.431647
9622	QLCVS	-0.431653
9623	HACFS	-0.431665
9624	IQCCS	-0.431667
9625	QTCMS	-0.43167
9626	HDCMS	-0.431672
9627	TSLWS	-0.431687
9628	CDEMS	-0.431694
9629	FPTMS	-0.431723
9630	KSMFS	-0.431726
9631	SSEIS	-0.431735
9632	NAVMS	-0.431762
9633	GHCFS	-0.431773
9634	IMCFS	-0.43178
9635	IEAMS	-0.431785
9636	MVVCS	-0.431787
9637	VPHLS	-0.431793
9638	KTFLS	-0.431795
9639	HILCS	-0.431795
9640	PELYS	-0.431798
9641	LTDFS	-0.431802
9642	LPAFS	-0.431814
9643	TEVWS	-0.431823
9644	ACSLS	-0.431823
9645	CMSMS	-0.431824
9646	CGIVS	-0.431825
9647	RQIMS	-0.431825
9648	QALVS	-0.431832
9649	VEAMS	-0.431839
9650	NEGVS	-0.431851
9651	YDGIS	-0.431854
9652	NLTFS	-0.431854
9653	EYCLS	-0.431871
9654	KILVS	-0.431879
9655	WETIS	-0.431885
9656	EATMS	-0.431886
9657	LQPFS	-0.431892
9658	AQVWS	-0.431908
9659	LDGMS	-0.431915
9660	ENAVS	-0.431921
9661	PFMIS	-0.431924
9662	VYCLS	-0.431925
9663	DGEIS	-0.431931
9664	LDCVS	-0.431933
9665	QEAIS	-0.431957
9666	AREFS	-0.431971
9667	YQTMS	-0.431978
9668	ASMIS	-0.431986
9669	MTMFS	-0.431987
9670	KMLVS	-0.431998
9671	TQMYS	-0.432012
9672	SDYMS	-0.432015
9673	DKTFS	-0.432015
9674	PYNFS	-0.432029
9675	PKDMS	-0.432029
9676	DFELS	-0.432031
9677	DVLMS	-0.432036
9678	CAEMS	-0.432038
9679	RELMS	-0.432051
9680	KLQMS	-0.432058
9681	FICCS	-0.432067
9682	QMIAS	-0.432071
9683	DCNLS	-0.432073
9684	VRILS	-0.432075
9685	NTYLS	-0.432087
9686	IQTMS	-0.432091
9687	NESVS	-0.432097
9688	KVLVS	-0.432105
9689	PWMLS	-0.432107
9690	PKVIS	-0.432108
9691	KDDLS	-0.43211
9692	CNRFS	-0.432122
9693	AVVLS	-0.432125
9694	HNLIS	-0.432135
9695	HEMCS	-0.432136
9696	EVLCS	-0.432145
9697	ATISS	-0.432147
9698	MNLVS	-0.432156
9699	CMVIS	-0.432158
9700	QHIMS	-0.43216
9701	FEAVS	-0.432163
9702	ADMCS	-0.432163
9703	KIAFS	-0.432164
9704	LEVIS	-0.432179
9705	PIDLS	-0.432185
9706	SFMCS	-0.432194
9707	PGMIS	-0.432195
9708	SFVCS	-0.4322
9709	SMLSS	-0.432202
9710	RMIVS	-0.432213
9711	GNLIS	-0.432226
9712	EAEIS	-0.432239
9713	CYVCS	-0.432242
9714	EYSLS	-0.432244
9715	FDITS	-0.432247
9716	YTSMS	-0.432248
9717	NNSMS	-0.432263
9718	LSLMS	-0.432277
9719	MGELS	-0.432281
9720	SFLLS	-0.43229
9721	CNGMS	-0.43229
9722	PMMMS	-0.432291
9723	VDQIS	-0.432293
9724	NMYLS	-0.432295
9725	QDPLS	-0.432315
9726	NDSVS	-0.432317
9727	KYVLS	-0.432318
9728	AELWS	-0.432319
9729	SMLIS	-0.432321
9730	ESAMS	-0.432325
9731	YCMCS	-0.432336
9732	FNPFS	-0.432343
9733	RVQLS	-0.432352
9734	WCVMS	-0.432357
9735	QVIYS	-0.432362
9736	CRIVS	-0.432369
9737	GRLLS	-0.432369
9738	CHMYS	-0.432385
9739	WQILS	-0.432388
9740	IRSFS	-0.432392
9741	DTALS	-0.432392
9742	EHVIS	-0.432394
9743	VTISS	-0.432395
9744	TKFLS	-0.432406
9745	TDMIS	-0.432446
9746	VECAS	-0.43245
9747	TTVMS	-0.432455
9748	CERMS	-0.432455
9749	LQIAS	-0.432459
9750	RQLMS	-0.432461
9751	RDGFS	-0.432463
9752	DKSMS	-0.432471
9753	QIIIS	-0.432476
9754	MDYLS	-0.432479
9755	SAITS	-0.432486
9756	ARIVS	-0.43249
9757	NLELS	-0.432492
9758	AHLCS	-0.432496
9759	VNCCS	-0.432502
9760	CCTFS	-0.432503
9761	MHILS	-0.432516
9762	FTCVS	-0.432516
9763	YIMCS	-0.432518
9764	NRCFS	-0.43252
9765	SLFLS	-0.432538
9766	NNLFS	-0.432539
9767	FCLCS	-0.43254
9768	FDDMS	-0.432561
9769	FTIAS	-0.432561
9770	PLYFS	-0.432566
9771	SQRFS	-0.432576
9772	AEAMS	-0.432581
9773	NQEIS	-0.432591
9774	IPYLS	-0.432591
9775	AETIS	-0.432596
9776	HALIS	-0.432596
9777	VRQFS	-0.4326
9778	MCVCS	-0.432607
9779	SDMWS	-0.432607
9780	QYLLS	-0.432613
9781	FNLSS	-0.432616
9782	YGCLS	-0.432621
9783	CPVMS	-0.432621
9784	FIQFS	-0.432627
9785	GRMFS	-0.432642
9786	NALCS	-0.432646
9787	NVELS	-0.432649
9788	QVIAS	-0.432654
9789	SQSVS	-0.432667
9790	LTISS	-0.432668
9791	QGVLS	-0.432669
9792	CGLYS	-0.432674
9793	NKSLS	-0.432684
9794	FNLAS	-0.432685
9795	VNFFS	-0.432688
9796	AEGIS	-0.432693
9797	HGILS	-0.432694
9798	QQPLS	-0.432696
9799	HSQLS	-0.432699
9800	WDIMS	-0.432712
9801	TMAFS	-0.432719
9802	AEQIS	-0.432739
9803	ADTIS	-0.432739
9804	FVQMS	-0.432744
9805	CDHLS	-0.432751
9806	FNDVS	-0.432756
9807	ELYLS	-0.432756
9808	TQMSS	-0.432758
9809	QRDLS	-0.432768
9810	QMCIS	-0.432794
9811	FGILS	-0.432796
9812	MDSMS	-0.432813
9813	ARAFS	-0.432818
9814	CTCMS	-0.432818
9815	RNLIS	-0.432827
9816	CNTIS	-0.432865
9817	DDTFS	-0.432873
9818	DTVFS	-0.432874
9819	PIEMS	-0.43288
9820	MQCYS	-0.43289
9821	VKIFS	-0.432892
9822	PPKFS	-0.432892
9823	MEGLS	-0.432906
9824	SEWLS	-0.432911
9825	VHTLS	-0.432918
9826	VHIMS	-0.432933
9827	ATSMS	-0.432936
9828	WNLFS	-0.432937
9829	FKELS	-0.432944
9830	QLAFS	-0.432949
9831	FHVLS	-0.43295
9832	GQSMS	-0.432956
9833	AQMYS	-0.432967
9834	GMILS	-0.432972
9835	QLYLS	-0.432994
9836	CSITS	-0.433004
9837	ACIWS	-0.433007
9838	AEPFS	-0.43302
9839	RESIS	-0.433022
9840	CDDLS	-0.433023
9841	EMKFS	-0.433033
9842	CVLIS	-0.433056
9843	FSTCS	-0.433056
9844	DRSIS	-0.433057
9845	IQLTS	-0.433063
9846	SLLCS	-0.433068
9847	FMSLS	-0.433069
9848	NCNLS	-0.433086
9849	GALLS	-0.433088
9850	ERDLS	-0.433091
9851	SAAFS	-0.433098
9852	VQCYS	-0.433098
9853	YVILS	-0.433107
9854	EENFS	-0.43311
9855	AMELS	-0.433114
9856	RQCLS	-0.433136
9857	NSVYS	-0.433139
9858	VCISS	-0.433145
9859	EDVIS	-0.433145
9860	MQFCS	-0.433149
9861	EHTFS	-0.433161
9862	CDICS	-0.433195
9863	DQCIS	-0.433202
9864	THDFS	-0.43321
9865	SKAFS	-0.433212
9866	PQHVS	-0.433226
9867	DRQFS	-0.433234
9868	NQDMS	-0.433235
9869	SHVVS	-0.433242
9870	KFELS	-0.433257
9871	TNLWS	-0.433262
9872	LEGLS	-0.433262
9873	SRTMS	-0.433266
9874	CVMCS	-0.433272
9875	TPIVS	-0.433281
9876	CGIYS	-0.433285
9877	WEQMS	-0.43329
9878	DGGFS	-0.433291
9879	RSTFS	-0.433304
9880	NRVIS	-0.433313
9881	VCIIS	-0.433323
9882	IPSMS	-0.433345
9883	TEMYS	-0.433347
9884	FVDLS	-0.43336
9885	CHITS	-0.433375
9886	FISLS	-0.433379
9887	NLCVS	-0.43338
9888	EHIIS	-0.433399
9889	VTIIS	-0.433415
9890	SNEVS	-0.433417
9891	EMCVS	-0.433419
9892	RDFLS	-0.433424
9893	AYCLS	-0.433432
9894	FTVIS	-0.433435
9895	VCVYS	-0.433445
9896	PQFSS	-0.433447
9897	RLILS	-0.433449
9898	WNEMS	-0.43345
9899	SDMAS	-0.433471
9900	HQCVS	-0.433481
9901	LDPLS	-0.433487
9902	QDEMS	-0.433501
9903	FTVVS	-0.433503
9904	FLVCS	-0.433516
9905	PLHMS	-0.433535
9906	CDLTS	-0.433537
9907	GQIYS	-0.433537
9908	KGILS	-0.433538
9909	FSFLS	-0.433553
9910	ARELS	-0.43356
9911	CIALS	-0.433565
9912	ERCIS	-0.433567
9913	AIVCS	-0.43358
9914	FMSCS	-0.433589
9915	IERFS	-0.433597
9916	IHLCS	-0.4336
9917	RITMS	-0.433606
9918	VDVSS	-0.433613
9919	QVLVS	-0.433621
9920	DLIVS	-0.433634
9921	QDEIS	-0.433639
9922	LTCMS	-0.433654
9923	FTKLS	-0.433655
9924	ATAFS	-0.43366
9925	FHSLS	-0.433675
9926	VPFFS	-0.433675
9927	NKTLS	-0.43368
9928	KSVMS	-0.433681
9929	NGLLS	-0.433681
9930	VPGLS	-0.433685
9931	KECIS	-0.43371
9932	PNHIS	-0.433713
9933	FVSMS	-0.43372
9934	TESIS	-0.433732
9935	QHSLS	-0.433764
9936	YDGVS	-0.433765
9937	YVTFS	-0.433766
9938	LTTLS	-0.433774
9939	NNGLS	-0.433774
9940	LNPFS	-0.433775
9941	CTVVS	-0.433776
9942	WPLMS	-0.433782
9943	YFVCS	-0.433786
9944	SYCMS	-0.433788
9945	AEQCS	-0.433796
9946	DELFS	-0.433802
9947	ANIAS	-0.433808
9948	QLISS	-0.433814
9949	FCMCS	-0.433817
9950	DTKLS	-0.433824
9951	DMLIS	-0.433831
9952	QDAIS	-0.433832
9953	PGPLS	-0.433832
9954	SVISS	-0.433855
9955	NDPLS	-0.43386
9956	REFLS	-0.433863
9957	PKEIS	-0.433867
9958	CSCFS	-0.433889
9959	NVQFS	-0.433891
9960	SMPLS	-0.433897
9961	GETIS	-0.433898
9962	RTALS	-0.4339
9963	HQCIS	-0.433914
9964	SQAIS	-0.433917
9965	YLCMS	-0.433929
9966	GKLFS	-0.433934
9967	AGQFS	-0.433937
9968	IHDLS	-0.433941
9969	GDQIS	-0.433943
9970	GEGMS	-0.43395
9971	LNQLS	-0.433975
9972	QDCIS	-0.433975
9973	TDSIS	-0.433976
9974	PKYLS	-0.433988
9975	HKILS	-0.433998
9976	QVSMS	-0.434003
9977	TEMSS	-0.434004
9978	RIQLS	-0.434029
9979	FSAMS	-0.434035
9980	KDAIS	-0.434036
9981	FITLS	-0.434042
9982	RNTLS	-0.434055
9983	PLLSS	-0.434057
9984	NATFS	-0.434058
9985	YEKFS	-0.434068
9986	IEMSS	-0.434081
9987	NQSVS	-0.434093
9988	ESPLS	-0.434111
9989	RVSMS	-0.434112
9990	LHSFS	-0.434117
9991	VMCLS	-0.434137
9992	DLCFS	-0.434139
9993	QLALS	-0.434147
9994	FGVFS	-0.434156
9995	RYVLS	-0.43416
9996	DVMFS	-0.434164
9997	TVYLS	-0.434165
9998	MSLYS	-0.434171
9999	FQSAS	-0.434181
10000	RMQLS	-0.43419
